# Chemoproteomic profiling of serine hydrolases reveals the dynamic role of lipases in *Phaeodactylum tricornutum*

**DOI:** 10.1101/2024.03.12.582592

**Authors:** Achintya Kumar Dolui, Beery Yaakov, Weronika Jasinska, Simon Barak, Yariv Brotman, Inna Khozin-Goldberg

## Abstract

*Phaeodactylum tricornutum* is a model oleaginous pennate diatom, widely investigated for the accumulation of triacylglycerols (TAG) in lipid droplets during nitrogen (N) starvation. However, lipid droplet breakdown, TAG catabolism, and remobilization upon N replenishment during growth restoration are less studied. Serine hydrolases (SH) constitute a diverse family encompassing proteases, amidases, esterases, and lipases. In this report, we adopted a chemoproteomic approach called Activity-Based Protein Profiling (ABPP) to explore the repertoire of active serine hydrolases to elucidate the mechanisms of lipid metabolism in *P. tricornutum* (strain Pt4). A superfamily-wide profile of serine hydrolases revealed a differentially active proteome (activome) during N starvation and after nutrient replenishment. We report 30 active serine hydrolases, which were broadly categorized into metabolic serine hydrolases and serine proteases. Lipases appeared to be the major metabolic linchpins prevalent during lipid remobilization. Global transcriptomics analysis provided a complementary insight into the gene expression level of the detected serine hydrolases. It revealed putative phospholipases as central players in membrane lipid turnover and remodeling involved in cellular lipid homeostasis and TAG accumulation. TAG remobilization and lipid droplet breakdown were impaired in the presence of phenyl mercuric acetate (PMA), whose activity as an SH inhibitor was validated by competitive ABPP. Lipid species profiling corroborated the impairment in TAG degradation and the buildup of structural lipids in the presence of PMA after nutrient replenishment. Collectively, our functional proteome approach, coupled with the transcriptome and lipidome data, provides a comprehensive landscape of *bona fide* active serine hydrolases, including lipases in this model diatom.

## Supplemental File S2 Medium_recovery_vs_Nitrogen_deseq_results_genes_padj for "Chemoproteomic profiling of serine hydrolases reveals the dynamic role of lipases in *Phaeodactylum tricornutum*"

### Sheet: Medium_recovery_vs_Nitrogen_des
	baseMean	log2FoldChange	lfcSE	stat	pvalue	padj
Phatr3_J42538	8156.64	-3.88025	0.0985448	-39.3755	0	0
Phatr3_EG02165	1601.64	-3.77269	0.0991066	-38.067	0	0
Phatr3_J17326	5489.23	4.57668	0.10596	43.1928	0	0
Phatr3_J31650	17452.3	-3.84138	0.098404	-39.0369	0	0
Phatr3_J17344	10115	-2.74885	0.0564474	-48.6975	0	0
Phatr3_J24610	8691.8	6.32891	0.105489	59.996	0	0
Phatr3_J41676	3037.22	7.45674	0.167978	44.391	0	0
Phatr3_J8945	4058.81	-3.88498	0.0703132	-55.2524	0	0
Phatr3_J17531	6223.62	6.50463	0.125847	51.6868	0	0
Phatr3_J42870	1017.44	-5.04943	0.120933	-41.7539	0	0
Phatr3_J42891	1171.53	5.05631	0.13389	37.7645	0	0
Phatr3_J54027	6804.37	3.57324	0.0908779	39.3191	0	0
Phatr3_J17766	8811.15	4.91589	0.120081	40.938	0	0
Phatr3_J9476	4395.26	-6.68405	0.174441	-38.317	0	0
Phatr3_J43051	1951.68	6.63258	0.153836	43.1148	0	0
Phatr3_J32218	1678.95	4.19541	0.0946203	44.3394	0	0
Phatr3_J43225	3803.5	-3.89463	0.0903028	-43.1286	0	0
Phatr3_J43229	6448.34	-5.53085	0.104883	-52.7333	0	0
Phatr3_J43233	1358.33	5.91581	0.157058	37.6664	0	0
Phatr3_J43237	1020.1	5.54332	0.144114	38.4649	0	0
Phatr3_J27877	107569	-3.38178	0.0742373	-45.5536	0	0
Phatr3_J46377	3668.71	-2.99998	0.0755958	-39.6844	0	0
Phatr3_EG02286	112159	-8.38185	0.16013	-52.344	0	0
Phatr3_J46487	9577.49	-7.40554	0.146174	-50.6625	0	0
Phatr3_J46511	1102.29	-5.36333	0.137445	-39.0218	0	0
Phatr3_J46529	9977.01	4.29579	0.0588717	72.9687	0	0
Phatr3_EG02531	6723.09	-5.32233	0.086267	-61.6961	0	0
Phatr3_EG00772	3427.6	-7.3704	0.135038	-54.5804	0	0
Phatr3_J46579	1487.08	-5.71232	0.11093	-51.4949	0	0
Phatr3_J13078	52391.2	-4.60178	0.055764	-82.5225	0	0
Phatr3_J46642	792.631	-5.25488	0.121157	-43.3726	0	0
Phatr3_J46747	10561.4	-4.8193	0.103089	-46.7489	0	0
Phatr3_J54643	1899.73	-4.32423	0.108	-40.0391	0	0
Phatr3_J28222	18371.9	-3.86094	0.0825103	-46.7934	0	0
Phatr3_J36843	20445.4	-3.48879	0.0904689	-38.5634	0	0
Phatr3_J46819	2243.78	-5.19971	0.109559	-47.4605	0	0
Phatr3_J28245	4056.48	-5.76067	0.108907	-52.8955	0	0
Phatr3_J13232	4062.78	-8.72464	0.208912	-41.7622	0	0
Phatr3_J47006	2285.68	6.44148	0.151774	42.4413	0	0
Phatr3_J37283	6886.46	-4.60983	0.104268	-44.2113	0	0
Phatr3_J47239	1415.07	-7.23623	0.162092	-44.6427	0	0
Phatr3_J47395	6365.57	8.57134	0.160242	53.49	0	0
Phatr3_J21592	2269.99	3.37495	0.0865361	39.0004	0	0
Phatr3_J13895	2263.07	6.44341	0.131459	49.0145	0	0
Phatr3_J13877	7487.16	6.22462	0.105251	59.1409	0	0
Phatr3_J1199	7128.84	-3.11252	0.0573976	-54.2274	0	0
Phatr3_J47667	58869.7	-4.85221	0.116666	-41.5907	0	0
Phatr3_J47742	9394.48	-6.09671	0.0860434	-70.8563	0	0
Phatr3_J29014	13066.4	-3.95636	0.0732892	-53.9828	0	0
Phatr3_J47811	1230.91	4.94443	0.1216	40.6613	0	0
Phatr3_J14442	6637.67	8.2817	0.14278	58.0032	0	0
Phatr3_J14386	5819.01	5.52013	0.109961	50.201	0	0
Phatr3_J14600	1211.72	-4.98466	0.111046	-44.8882	0	0
Phatr3_EG00582	1658.34	-5.14522	0.113901	-45.1729	0	0
Phatr3_J47944	1653.36	-5.02357	0.13285	-37.8137	0	0
Phatr3_J22122	7844.6	9.30565	0.183429	50.7317	0	0
Phatr3_J29266	3222.68	7.14438	0.145899	48.9679	0	0
Phatr3_J48047	10870.8	-3.73904	0.0970096	-38.543	0	0
Phatr3_J48084	11573.9	-3.27403	0.0699293	-46.8191	0	0
Phatr3_J14762	19273.6	-6.28082	0.113368	-55.402	0	0
Phatr3_J48166	10025.4	-3.17123	0.0605959	-52.3341	0	0
Phatr3_J48223	15546.9	-2.26947	0.0541699	-41.8953	0	0
Phatr3_J48383	12499	-11.7942	0.263855	-44.6996	0	0
Phatr3_J48446	2944.6	-6.63806	0.156657	-42.3731	0	0
Phatr3_J48461	1899.6	-4.14116	0.0971028	-42.6472	0	0
Phatr3_J48527	2170.86	6.59159	0.148457	44.4005	0	0
Phatr3_EG00491	4561.77	4.44942	0.0998181	44.5753	0	0
Phatr3_J48667	6503.55	-4.75018	0.0910096	-52.1943	0	0
Phatr3_J15121	7835.77	-4.36892	0.108115	-40.41	0	0
Phatr3_EG00415	6712.15	-9.78535	0.223287	-43.824	0	0
Phatr3_EG00416	5472.77	9.52594	0.225892	42.1703	0	0
Phatr3_EG02484	2173.54	-4.95133	0.113305	-43.6992	0	0
Phatr3_J25172	8698.5	4.31706	0.085103	50.7274	0	0
Phatr3_J18049	7046.03	7.69498	0.154918	49.6714	0	0
Phatr3_J54086	12476.2	2.15172	0.0466539	46.121	0	0
Phatr3_EG01498	2552.97	-6.64568	0.168363	-39.4723	0	0
Phatr3_J43481	14680.2	-7.7072	0.120216	-64.1113	0	0
Phatr3_J43509	1480.9	5.80979	0.134827	43.0908	0	0
Phatr3_EG02608	59736.5	-11.8083	0.183596	-64.3166	0	0
Phatr3_J1341	2177.88	5.10982	0.125708	40.6484	0	0
Phatr3_J3621	6341.86	-4.23775	0.0991214	-42.7531	0	0
Phatr3_J18335	1593.07	3.36077	0.0866438	38.7883	0	0
Phatr3_EG01526	6039.02	-2.67784	0.0701282	-38.185	0	0
Phatr3_J9912	3176.83	-5.10194	0.0873499	-58.408	0	0
Phatr3_J48944	4357.97	-5.78585	0.107288	-53.9283	0	0
Phatr3_J30031	5356.06	4.41476	0.0871315	50.6678	0	0
Phatr3_J54974	7510.24	-4.56853	0.110466	-41.3569	0	0
Phatr3_J48999	6795.58	-3.0386	0.060255	-50.429	0	0
Phatr3_J39648	3128.91	-4.63622	0.103561	-44.768	0	0
Phatr3_J15625	6385.4	-3.94047	0.10058	-39.1776	0	0
Phatr3_J54983	109233	-6.44495	0.153434	-42.0048	0	0
Phatr3_J5286	11760.1	-4.70018	0.0973816	-48.2656	0	0
Phatr3_J22956	5923.72	3.83042	0.083974	45.6144	0	0
Phatr3_J54998	1632.98	4.09501	0.0899771	45.5118	0	0
Phatr3_EG01952	22742.4	-12.0225	0.234962	-51.1679	0	0
Phatr3_J49148	1448.94	-2.89147	0.0752564	-38.4216	0	0
Phatr3_J55010	162070	-12.8419	0.181963	-70.5741	0	0
Phatr3_EG00333	60932.8	-11.8303	0.187468	-63.1057	0	0
Phatr3_J49216	61098.1	-10.0233	0.161268	-62.1532	0	0
Phatr3_EG02232	15137.7	-2.0129	0.0510277	-39.4471	0	0
Phatr3_J49286	15192.6	11.0666	0.228033	48.5308	0	0
Phatr3_J42282	1994.61	4.86724	0.1087	44.7768	0	0
Phatr3_J40078	4348.47	-6.76518	0.136453	-49.5787	0	0
Phatr3_J40174	5937.71	-3.56135	0.0640595	-55.5945	0	0
Phatr3_J23257	6146.97	5.78334	0.132631	43.6048	0	0
Phatr3_EG02569	1599.48	-2.79209	0.0667729	-41.8148	0	0
Phatr3_J49510	2220.79	5.88462	0.121682	48.3608	0	0
Phatr3_J51214	25308.7	-3.11969	0.0736311	-42.3692	0	0
Phatr3_J49601	6540.67	-2.31103	0.0521194	-44.341	0	0
Phatr3_EG01930	10287	-4.6421	0.10998	-42.2087	0	0
Phatr3_J40433	35720.6	-11.7976	0.298414	-39.5342	0	0
Phatr3_J49717	1038.56	-2.99601	0.0763248	-39.2535	0	0
Phatr3_J49729	11163.8	-7.83198	0.114249	-68.552	0	0
Phatr3_J55096	16142.5	-5.09367	0.120493	-42.2738	0	0
Phatr3_J49764	7314.49	-2.67171	0.0699364	-38.2019	0	0
Phatr3_J52619	167239	-5.2551	0.0901496	-58.2931	0	0
Phatr3_J30648	14700.6	7.4755	0.195928	38.1543	0	0
Phatr3_J49894	20625.2	-5.66007	0.149626	-37.828	0	0
Phatr3_J49924	6232.43	-4.89933	0.0726605	-67.4276	0	0
Phatr3_EG01908	43685.8	-3.69199	0.0779857	-47.3419	0	0
Phatr3_J49944	1875.89	-3.89753	0.0992565	-39.2673	0	0
Phatr3_J49957	3136.69	7.98709	0.19351	41.2749	0	0
Phatr3_J50026	35440.4	-3.51785	0.0828443	-42.4634	0	0
Phatr3_J50055	4094.69	-2.33606	0.0593745	-39.3445	0	0
Phatr3_J23717	4240.88	8.89021	0.216063	41.1465	0	0
Phatr3_J50084	10320.9	-6.93834	0.0927445	-74.8114	0	0
Phatr3_J16481	24221.8	-9.62267	0.123271	-78.0611	0	0
Phatr3_J50128	34064.1	-7.31673	0.182831	-40.019	0	0
Phatr3_J50366	77327	-4.44039	0.110475	-40.1936	0	0
Phatr3_J50401	4909.36	-9.60338	0.245325	-39.1455	0	0
Phatr3_J43911	4393.38	-3.69249	0.0757158	-48.7678	0	0
Phatr3_J43945	2693.91	6.33544	0.163358	38.7825	0	0
Phatr3_J800	4978.35	-4.3625	0.111585	-39.0956	0	0
Phatr3_J1379	17139.8	-4.99226	0.085629	-58.301	0	0
Phatr3_J44056	14569.3	7.09555	0.105473	67.2735	0	0
Phatr3_J44099	21602.2	-3.35351	0.0741418	-45.231	0	0
Phatr3_J6231	11474.6	-4.25794	0.0913501	-46.6112	0	0
Phatr3_J25893	9354.84	5.42554	0.091377	59.3753	0	0
Phatr3_EG02159	2265.22	-4.07915	0.0968475	-42.1193	0	0
Phatr3_J1534	4025.61	-3.73358	0.0686886	-54.3552	0	0
Phatr3_J16991	5233.93	-3.9672	0.0705436	-56.2375	0	0
Phatr3_EG02612	1096.92	-5.85786	0.130591	-44.8566	0	0
Phatr3_J50500	6998	-3.71521	0.0850068	-43.7048	0	0
Phatr3_J50577	23744.7	-5.30831	0.094529	-56.1554	0	0
Phatr3_J41604	2748.91	-4.30682	0.0714165	-60.3056	0	0
Phatr3_J44256	3264.17	-3.43958	0.0790061	-43.5356	0	0
Phatr3_EG01584	5827.57	-4.4146	0.110599	-39.9154	0	0
Phatr3_J44279	3269.92	-3.05993	0.0806293	-37.9507	0	0
Phatr3_J26029	165883	-7.10672	0.162494	-43.7352	0	0
Phatr3_J44393	6183.66	-4.98954	0.106816	-46.7114	0	0
Phatr3_J11022	1583.9	4.01245	0.105025	38.2049	0	0
Phatr3_J33928	1274.92	3.91278	0.0980949	39.8877	0	0
Phatr3_J44488	13773.3	3.53013	0.0867534	40.6916	0	0
Phatr3_J44492	4990.24	-3.6563	0.072286	-50.581	0	0
Phatr3_J44531	1372.86	-3.00174	0.0776368	-38.6638	0	0
Phatr3_J11006	7507.08	4.7512	0.0963798	49.2967	0	0
Phatr3_J10902	10831.5	-4.47726	0.0960999	-46.5897	0	0
Phatr3_J26290	20629.5	-4.1205	0.0854253	-48.2351	0	0
Phatr3_J26293	6330.11	3.34561	0.077176	43.3504	0	0
Phatr3_J44641	2192.96	-6.36958	0.147561	-43.1657	0	0
Phatr3_J44684	2103.96	-4.80382	0.0936016	-51.322	0	0
Phatr3_J10988	9993.97	-3.88993	0.0917305	-42.406	0	0
Phatr3_J44704	8062.06	-6.74075	0.124105	-54.315	0	0
Phatr3_J44756	10418.9	-3.21768	0.0636167	-50.5792	0	0
Phatr3_EG01286	19047.2	-3.75875	0.0731318	-51.3969	0	0
Phatr3_J44838	8111	-4.38692	0.10172	-43.1273	0	0
Phatr3_J11337	1964.71	-4.23677	0.104622	-40.4962	0	0
Phatr3_J34536	1525.26	5.4078	0.127092	42.5503	0	0
Phatr3_J45012	6918.65	-6.38792	0.124259	-51.408	0	0
Phatr3_J45053	3517.69	-5.37542	0.107959	-49.7912	0	0
Phatr3_J26813	1197.69	5.86914	0.155289	37.7949	0	0
Phatr3_EG01376	18955.9	-8.08718	0.173759	-46.5426	0	0
Phatr3_J19708	5533.21	-4.13572	0.0708991	-58.3325	0	0
Phatr3_J26925	3905.13	-3.10936	0.0744946	-41.7395	0	0
Phatr3_J45341	1850.57	-4.4541	0.0792757	-56.1849	0	0
Phatr3_J45551	3164.19	-3.03052	0.0595957	-50.8513	0	0
Phatr3_J45589	2821.4	-2.74674	0.0637876	-43.0607	0	0
Phatr3_J45605	1320.53	-4.49614	0.0950467	-47.3046	0	0
Phatr3_J35509	2026.6	3.84312	0.0795389	48.3175	0	0
Phatr3_J45755	1686.46	-5.55184	0.103555	-53.6127	0	0
Phatr3_J12346	2179.9	7.17411	0.171527	41.8251	0	0
Phatr3_J45852	6651.59	-8.78567	0.216123	-40.6513	0	0
Phatr3_J12329	3685.14	-6.06238	0.111255	-54.4911	0	0
Phatr3_EG00967	895.261	-5.95251	0.155751	-38.2181	0	0
Phatr3_J54499	8049.06	4.25024	0.0817638	51.9819	0	0
Phatr3_J12431	2477.68	-4.32253	0.0750684	-57.5813	0	0
Phatr3_J20424	63846.6	-4.03688	0.0742755	-54.3501	0	0
Phatr3_J35939	4887.03	-8.16851	0.203638	-40.1129	0	0
Phatr3_EG01086	1899.68	6.07259	0.148595	40.8667	0	0
Phatr3_EG01099	15810	-8.68248	0.219992	-39.4673	0	0
Phatr3_J46116	8775.02	-4.63143	0.097598	-47.4541	0	0
Phatr3_J12808	3479.32	-4.28842	0.101171	-42.3878	0	0
Phatr3_J46129	3072	-4.06588	0.0959756	-42.3637	0	0
Phatr3_J20508	1424.41	4.81271	0.120934	39.7962	0	0
Phatr3_J46177	3377.41	-6.98079	0.166877	-41.832	0	0
Phatr3_J12586	703.299	-3.74718	0.0964737	-38.8414	0	0
Phatr3_J12583	4943.68	7.35271	0.123866	59.36	0	0
Phatr3_J20657	3047.51	5.73985	0.105107	54.6097	0	0
Phatr3_EG01449	4993.59	-4.54551	0.090115	-50.4412	0	0
Phatr3_Jdraft1714	4266.03	-3.65888	0.070214	-52.1103	0	0
Phatr3_EG02538	22903.7	-5.36427	0.11523	-46.5528	0	0
Phatr3_Jdraft1749	1453.38	-4.72083	0.110826	-42.5967	0	0
Phatr3_J43365	871.812	-5.36779	0.143112	-37.5076	6.92489e-308	3.84246e-306
Phatr3_J43348	21503	-5.29496	0.141469	-37.4285	1.3467e-306	7.4359e-305
Phatr3_J34132	1543.44	-4.86924	0.130176	-37.4051	3.22471e-306	1.77186e-304
Phatr3_J52504	4806.43	-7.20165	0.192734	-37.3658	1.40612e-305	7.6886e-304
Phatr3_J43530	1824.98	-4.36833	0.117072	-37.3131	1.00781e-304	5.48403e-303
Phatr3_EG02298	8732.54	-3.41846	0.0916892	-37.2831	3.08488e-304	1.67058e-302
Phatr3_J46710	4436.28	6.26392	0.168023	37.2802	3.43103e-304	1.84914e-302
Phatr3_EG00260	1065.85	-3.21858	0.086572	-37.1781	1.54298e-302	8.27624e-301
Phatr3_J30352	2187.07	3.40858	0.0916894	37.1753	1.70969e-302	9.12699e-301
Phatr3_J43687	21256.6	-5.86094	0.157661	-37.1743	1.77835e-302	9.44875e-301
Phatr3_J29885	9110.94	-1.8999	0.0511091	-37.1734	1.83389e-302	9.69809e-301
Phatr3_J44585	2051.91	4.38758	0.118076	37.1588	3.15861e-302	1.66255e-300
Phatr3_EG02228	6001.24	-6.34649	0.171089	-37.0947	3.42039e-301	1.79196e-299
Phatr3_J52286	2038.11	4.62486	0.125288	36.914	2.75964e-298	1.4391e-296
Phatr3_J9799	7361.69	3.79774	0.102894	36.9093	3.28277e-298	1.70401e-296
Phatr3_J16334	1358.6	3.78271	0.102713	36.8279	6.60822e-297	3.41445e-295
Phatr3_EG02281	3263.21	-5.54873	0.150779	-36.8004	1.81803e-296	9.35083e-295
Phatr3_EG02192	9428.83	5.38718	0.146577	36.7533	1.02957e-295	5.27142e-294
Phatr3_J46239	758.201	-6.64939	0.180977	-36.7417	1.57783e-295	8.04193e-294
Phatr3_J20547	7386.54	2.46405	0.0671539	36.6926	9.57828e-295	4.8599e-293
Phatr3_J48766	1324.61	-2.86375	0.0781329	-36.6523	4.20347e-294	2.12323e-292
Phatr3_J46881	1091.18	6.24984	0.170621	36.63	9.52043e-294	4.78742e-292
Phatr3_J27889	1045.39	-3.18091	0.0868624	-36.6201	1.3712e-293	6.86454e-292
Phatr3_J46530	3052.4	-4.23322	0.115676	-36.5954	3.38477e-293	1.68699e-291
Phatr3_J47900	4444.81	-4.60783	0.125918	-36.5938	3.58936e-293	1.78108e-291
Phatr3_J50019	3710.59	-2.09626	0.0573563	-36.548	1.91979e-292	9.48444e-291
Phatr3_J40791	2828.91	3.63064	0.0998767	36.3512	2.51635e-289	1.23774e-287
Phatr3_J37171	880.87	5.08311	0.139893	36.3358	4.40264e-289	2.15615e-287
Phatr3_EG00399	2507	-2.58469	0.0711578	-36.3233	6.94705e-289	3.38751e-287
Phatr3_J43794	3305.15	-2.18352	0.0601441	-36.3049	1.35442e-288	6.57593e-287
Phatr3_J46275	3633.22	5.964	0.164823	36.1842	1.07735e-286	5.20827e-285
Phatr3_J48626	1944.11	-3.17429	0.0878749	-36.1228	9.95185e-286	4.7905e-284
Phatr3_J43285	848.517	5.3195	0.147452	36.0762	5.34876e-285	2.56376e-283
Phatr3_J54971	2401.69	2.29032	0.0637347	35.9352	8.61548e-283	4.11207e-281
Phatr3_J39969	1003.5	-5.94702	0.165565	-35.9196	1.51091e-282	7.18095e-281
Phatr3_J26382	802.372	4.37256	0.121742	35.9167	1.67658e-282	7.93487e-281
Phatr3_J33932	636.33	-4.40895	0.122792	-35.9058	2.47968e-282	1.16867e-280
Phatr3_J39062	2581.59	-4.02555	0.11244	-35.8018	1.03471e-280	4.85625e-279
Phatr3_J44177	3791.63	-4.82779	0.13498	-35.7667	3.63693e-280	1.69985e-278
Phatr3_J50738	1326.2	5.57637	0.156679	35.5909	1.93485e-277	9.00583e-276
Phatr3_J8282	1344.42	-4.27211	0.120461	-35.4645	1.73401e-275	8.03783e-274
Phatr3_J51757	2568.21	-2.47201	0.0697579	-35.437	4.60138e-275	2.12418e-273
Phatr3_J41016	1079.66	3.15144	0.0890227	35.4004	1.68192e-274	7.73271e-273
Phatr3_EG02158	687.337	-3.827	0.108218	-35.3637	6.1842e-274	2.83166e-272
Phatr3_J2164	2306.76	-4.40187	0.124507	-35.3544	8.58586e-274	3.91543e-272
Phatr3_J43679	10323	-4.89223	0.138521	-35.3176	3.1521e-273	1.43166e-271
Phatr3_J48704	1944.41	-3.96813	0.112434	-35.293	7.52343e-273	3.40337e-271
Phatr3_EG02375	7315.38	-3.7104	0.105155	-35.285	9.97979e-273	4.49649e-271
Phatr3_J545	9537.73	-3.94088	0.111775	-35.2573	2.65475e-272	1.19136e-270
Phatr3_J36048	879.899	5.32836	0.151864	35.0863	1.09054e-269	4.87454e-268
Phatr3_J42612	1745.16	2.80634	0.0800349	35.064	2.38584e-269	1.06222e-267
Phatr3_J43280	976.81	5.7489	0.163962	35.0624	2.52398e-269	1.1193e-267
Phatr3_J8860	2686	-3.5389	0.101057	-35.0188	1.16398e-268	5.1416e-267
Phatr3_J45978	1347.47	4.03209	0.1152	35.0008	2.18834e-268	9.62869e-267
Phatr3_J25840	5153.94	-2.35493	0.0673547	-34.9632	8.17106e-268	3.58128e-266
Phatr3_EG00747	785.181	5.37734	0.153926	34.9345	2.22481e-267	9.71329e-266
Phatr3_J10291	1211.06	3.02523	0.0868091	34.8493	4.36427e-266	1.89804e-264
Phatr3_J44009	17197.3	-3.36602	0.0966105	-34.8412	5.79227e-266	2.50939e-264
Phatr3_J44749	1463.4	2.64839	0.0760744	34.8132	1.53608e-265	6.62928e-264
Phatr3_J44651	1592.54	7.58962	0.218057	34.8056	2.00055e-265	8.60085e-264
Phatr3_J37027	1652.22	-5.5324	0.159402	-34.7072	6.12511e-264	2.62332e-262
Phatr3_J6062	9011.26	6.52963	0.188418	34.6551	3.74765e-263	1.599e-261
Phatr3_J55035	6714.21	-2.20931	0.063767	-34.6467	5.01528e-263	2.13178e-261
Phatr3_J48864	2142.7	-2.4194	0.0700768	-34.525	3.37918e-261	1.43094e-259
Phatr3_EG01943	3947.33	-3.34462	0.0969411	-34.5015	7.60605e-261	3.20878e-259
Phatr3_J37067	892.805	4.28579	0.124236	34.4971	8.8647e-261	3.72582e-259
Phatr3_J49389	7454.78	-1.75792	0.0510124	-34.4605	3.1324e-260	1.31165e-258
Phatr3_J53967	2427.24	-3.99627	0.116173	-34.3994	2.57594e-259	1.07464e-257
Phatr3_EG02169	2103.28	-2.99044	0.0870356	-34.3588	1.04043e-258	4.32449e-257
Phatr3_EG01425	1795.57	-4.0215	0.117589	-34.1995	2.46053e-256	1.01895e-254
Phatr3_J49574	1381.65	-3.52552	0.103206	-34.1599	9.52713e-256	3.9309e-254
Phatr3_J44326	1799.66	-4.19205	0.122808	-34.1349	2.24034e-255	9.20994e-254
Phatr3_J49122	901.149	-4.28319	0.125545	-34.1167	4.16752e-255	1.70702e-253
Phatr3_EG02328	748.603	4.71885	0.138372	34.1027	6.71808e-255	2.74176e-253
Phatr3_J47753	1294.22	-2.75796	0.0809208	-34.0822	1.35413e-254	5.50648e-253
Phatr3_J34415	1182.97	-5.01113	0.147359	-34.0062	1.80419e-253	7.31022e-252
Phatr3_J43099	1312.11	3.27638	0.0964373	33.9742	5.36012e-253	2.16403e-251
Phatr3_EG01447	6596	-3.41715	0.100691	-33.9369	1.90488e-252	7.66307e-251
Phatr3_EG02519	5105.99	-3.05411	0.0900816	-33.9039	5.84144e-252	2.34156e-250
Phatr3_J43874	667	-3.09715	0.0916141	-33.8065	1.58453e-250	6.32913e-249
Phatr3_J41721	4386.47	4.66029	0.138198	33.7218	2.77334e-249	1.10385e-247
Phatr3_EG01701	2057.54	-3.83792	0.113965	-33.6764	1.2808e-248	5.07992e-247
Phatr3_J49215	28168.9	-6.68641	0.198918	-33.6139	1.05177e-247	4.15689e-246
Phatr3_J5668	670.2	4.19174	0.124981	33.539	1.30181e-246	5.12715e-245
Phatr3_J43402	945.603	-2.3646	0.0705507	-33.5164	2.78242e-246	1.09203e-244
Phatr3_J50964	1560.72	2.82045	0.0842349	33.4831	8.49404e-246	3.32211e-244
Phatr3_J13951	22656.7	-6.05081	0.180814	-33.4643	1.59178e-245	6.20409e-244
Phatr3_J44507	1136.43	3.18611	0.0952622	33.4457	2.9729e-245	1.15471e-243
Phatr3_J45616	702.574	-3.48738	0.104332	-33.4258	5.78562e-245	2.23949e-243
Phatr3_J42779	901.65	4.9664	0.148662	33.4073	1.07573e-244	4.14965e-243
Phatr3_J43314	1258.36	-2.90548	0.0870189	-33.389	1.97813e-244	7.60466e-243
Phatr3_J48315	10405.8	4.11538	0.123717	33.2644	1.26296e-242	4.83876e-241
Phatr3_J43349	1256.84	-4.60824	0.138676	-33.2303	3.93702e-242	1.50327e-240
Phatr3_J49278	757.245	-3.19284	0.0961606	-33.2032	9.6729e-242	3.68093e-240
Phatr3_J49072	6976.45	-2.69257	0.0811435	-33.1828	1.90777e-241	7.2354e-240
Phatr3_J49850	1122.26	6.91306	0.208563	33.1462	6.42141e-241	2.42721e-239
Phatr3_J45887	789.552	5.67597	0.171253	33.1437	6.97815e-241	2.62883e-239
Phatr3_J30145	16715.9	-2.46431	0.0745626	-33.0502	1.54627e-239	5.80573e-238
Phatr3_J31433	12052.6	-3.33172	0.101	-32.9873	1.23502e-238	4.6217e-237
Phatr3_J10747	888.726	6.29067	0.190886	32.955	3.58278e-238	1.33631e-236
Phatr3_J49253	749.636	-4.16899	0.126508	-32.9545	3.64773e-238	1.35604e-236
Phatr3_J41515	3315.04	2.66082	0.0807979	32.9319	7.6943e-238	2.85094e-236
Phatr3_EG01287	2755.19	2.18345	0.0663541	32.9061	1.80034e-237	6.64885e-236
Phatr3_J39282	4781.71	-3.85602	0.117191	-32.9036	1.95417e-237	7.19337e-236
Phatr3_J19805	2892.38	-2.20067	0.067104	-32.795	6.94445e-236	2.54796e-234
Phatr3_J13073	695.556	4.26296	0.13006	32.7769	1.25792e-235	4.6004e-234
Phatr3_J46243	7444.83	-2.17314	0.066357	-32.7492	3.12076e-235	1.13761e-233
Phatr3_EG00375	5243.44	-5.12396	0.156761	-32.6865	2.43203e-234	8.83691e-233
Phatr3_J50058	1305.06	-2.41073	0.0738016	-32.665	4.91318e-234	1.77949e-232
Phatr3_J49119	1190.59	5.34073	0.163576	32.6499	8.03921e-234	2.90236e-232
Phatr3_J28694	3806.41	2.3335	0.0715562	32.6108	2.88441e-233	1.03802e-231
Phatr3_J45428	2340.35	8.88467	0.272452	32.61	2.95523e-233	1.06012e-231
Phatr3_EG02607	3269.62	-3.29805	0.101146	-32.6069	3.2707e-233	1.16956e-231
Phatr3_J51516	3342.49	-4.43019	0.135902	-32.5985	4.30234e-233	1.53359e-231
Phatr3_EG02162	823.98	-3.10115	0.0951699	-32.5855	6.59182e-233	2.34228e-231
Phatr3_J26921	10034.2	-2.43065	0.0746446	-32.563	1.37128e-232	4.85727e-231
Phatr3_J26432	7436.15	-2.04404	0.0628155	-32.5404	2.86509e-232	1.01167e-230
Phatr3_J46433	6898.39	6.36573	0.195902	32.4944	1.27748e-231	4.49672e-230
Phatr3_J51120	905.331	4.1433	0.127915	32.3911	3.66084e-230	1.2846e-228
Phatr3_J22680	6126.97	3.57696	0.110435	32.3898	3.82254e-230	1.33718e-228
Phatr3_J54355	4802.44	-5.63169	0.174028	-32.3608	9.79147e-230	3.41459e-228
Phatr3_J44259	36750.8	-3.77616	0.116711	-32.3547	1.1916e-229	4.14266e-228
Phatr3_J48899	2434.24	-4.25742	0.131598	-32.3517	1.31196e-229	4.54707e-228
Phatr3_J49785	6481.55	-2.71058	0.0839093	-32.3036	6.22172e-229	2.14974e-227
Phatr3_J50289	722.145	4.16563	0.129162	32.2513	3.37822e-228	1.16368e-226
Phatr3_J47649	831.144	3.76995	0.116938	32.2389	5.02884e-228	1.72698e-226
Phatr3_EG00979	6957.57	-3.20827	0.0995785	-32.2185	9.73071e-228	3.33151e-226
Phatr3_J49652	7943.91	-2.69555	0.0837374	-32.1905	2.40063e-227	8.19415e-226
Phatr3_J38622	3029.4	-4.53449	0.140934	-32.1745	4.00964e-227	1.36449e-225
Phatr3_J13725	3706.29	-2.89954	0.0904291	-32.0642	1.38996e-225	4.71583e-224
Phatr3_J47023	4193.35	-2.60079	0.0811651	-32.0431	2.73497e-225	9.25126e-224
Phatr3_J50492	5822.08	-4.66878	0.145949	-31.9891	1.5468e-224	5.21651e-223
Phatr3_EG02647	803.304	-4.08427	0.127715	-31.9794	2.10601e-224	7.08124e-223
Phatr3_J46867	19404.3	-5.63801	0.176375	-31.9661	3.23049e-224	1.08298e-222
Phatr3_J43363	3963.62	-4.55998	0.142812	-31.9299	1.02736e-223	3.43387e-222
Phatr3_J54465	4989.66	3.92895	0.123071	31.9241	1.23481e-223	4.11505e-222
Phatr3_J47826	1753.24	-2.54853	0.0798679	-31.9094	1.98067e-223	6.58119e-222
Phatr3_J16955	661.239	4.69877	0.147451	31.8667	7.74022e-223	2.56429e-221
Phatr3_J46752	2315.67	-2.75454	0.0866092	-31.8042	5.65603e-222	1.86831e-220
Phatr3_J20342	7353.37	-2.07278	0.0651781	-31.8017	6.13063e-222	2.01916e-220
Phatr3_J43483	869.234	-4.1666	0.131049	-31.7941	7.8126e-222	2.56563e-220
Phatr3_J50594	2733.69	-2.66811	0.0839408	-31.7857	1.02197e-221	3.34637e-220
Phatr3_J9255	746.726	3.09088	0.0973961	31.7352	5.0865e-221	1.66071e-219
Phatr3_J46237	5422.33	-4.62503	0.146129	-31.6503	7.51709e-220	2.44718e-218
Phatr3_J19937	715.3	2.93118	0.0926216	31.6468	8.38587e-220	2.72215e-218
Phatr3_J14688	698.379	5.87677	0.185845	31.6219	1.84546e-219	5.97335e-218
Phatr3_J10068	1348.35	7.77972	0.246214	31.5973	4.01927e-219	1.29722e-217
Phatr3_J43715	1486.58	-2.96851	0.0939802	-31.5866	5.64356e-219	1.81626e-217
Phatr3_J5928	2067.81	3.59752	0.113934	31.5756	7.98618e-219	2.56286e-217
Phatr3_J22909	860.076	5.93115	0.188026	31.5443	2.14393e-218	6.86056e-217
Phatr3_J1174	2145.93	-2.58312	0.0819759	-31.5107	6.20304e-218	1.97376e-216
Phatr3_J49248	719.326	5.41584	0.171873	31.5107	6.19626e-218	1.97376e-216
Phatr3_J47618	920.88	2.90323	0.0921587	31.5025	8.02315e-218	2.54571e-216
Phatr3_J48264	3804.14	-3.52774	0.112052	-31.483	1.48332e-217	4.69331e-216
Phatr3_J44343	2458.42	1.74233	0.0554155	31.4412	5.52956e-217	1.74468e-215
Phatr3_Jdraft1740	2275.4	-3.92981	0.12509	-31.4158	1.23178e-216	3.87563e-215
Phatr3_EG02266	7653.55	-3.42329	0.109132	-31.3683	5.47408e-216	1.71755e-214
Phatr3_J35416	2415.03	5.55148	0.177103	31.346	1.10196e-215	3.44791e-214
Phatr3_J38498	611.219	-3.35377	0.107019	-31.338	1.41833e-215	4.42551e-214
Phatr3_J49229	682.129	5.31362	0.169723	31.3075	3.68527e-215	1.14671e-213
Phatr3_J768	5839.5	-2.52326	0.0807176	-31.2603	1.61678e-214	5.01692e-213
Phatr3_EG02502	1751.93	-2.06294	0.066021	-31.2468	2.46803e-214	7.63733e-213
Phatr3_EG00481	13332.9	-6.59803	0.211585	-31.1839	1.7623e-213	5.43852e-212
Phatr3_J12577	2605.28	-2.20237	0.0706836	-31.1582	3.92962e-213	1.20938e-211
Phatr3_J47104	665.113	3.58962	0.115211	31.1568	4.10234e-213	1.25909e-211
Phatr3_J44174	15444	-3.33561	0.107491	-31.0315	2.02516e-211	6.19874e-210
Phatr3_J47103	916.382	6.62563	0.213566	31.0238	2.57214e-211	7.85166e-210
Phatr3_J47865	673.482	3.02461	0.0976019	30.9893	7.52368e-211	2.29045e-209
Phatr3_EG02137	749.306	3.22313	0.104042	30.9791	1.03069e-210	3.12931e-209
Phatr3_EG00769	1081.66	2.74093	0.0885779	30.9437	3.09132e-210	9.36039e-209
Phatr3_EG01412	8097.79	-2.96784	0.0959183	-30.9413	3.32253e-210	1.00335e-208
Phatr3_J46547	917.006	3.51756	0.113721	30.9315	4.51178e-210	1.35884e-208
Phatr3_J9816	2900.82	-1.73429	0.0561028	-30.9128	8.04077e-210	2.41523e-208
Phatr3_J12262	3117.76	-4.98552	0.161295	-30.9093	8.96028e-210	2.68427e-208
Phatr3_J17895	1230.02	6.46482	0.20987	30.8039	2.32404e-208	6.94375e-207
Phatr3_J47332	3716.13	3.39159	0.110597	30.6663	1.60294e-206	4.77659e-205
Phatr3_J54940	4033.65	-3.03042	0.0988882	-30.6449	3.09218e-206	9.19005e-205
Phatr3_J31073	4737.51	2.16899	0.070965	30.5643	3.6539e-205	1.08309e-203
Phatr3_EG01744	878.917	5.96104	0.195702	30.4598	8.88273e-204	2.62612e-202
Phatr3_J45168	831.13	-3.26031	0.107118	-30.4366	1.79959e-203	5.30643e-202
Phatr3_Jdraft1747	3042.14	-2.97649	0.0978153	-30.4297	2.22065e-203	6.53092e-202
Phatr3_EG01403	1694.74	-4.50618	0.148351	-30.3752	1.16641e-202	3.42146e-201
Phatr3_J46464	971.362	-3.7554	0.123788	-30.3374	3.68537e-202	1.07823e-200
Phatr3_J12436	1512.36	-2.33566	0.0770027	-30.3322	4.31524e-202	1.25924e-200
Phatr3_EG02178	1013.67	2.28474	0.0753447	30.3239	5.55542e-202	1.61696e-200
Phatr3_EG00709	10037.6	-3.65741	0.120701	-30.3016	1.09365e-201	3.17496e-200
Phatr3_J50027	1833.75	-2.57364	0.0850163	-30.2723	2.65196e-201	7.67908e-200
Phatr3_J8950	5271.6	2.06182	0.0682169	30.2244	1.13233e-200	3.27041e-199
Phatr3_J12411	1476.51	8.16904	0.270363	30.2151	1.50157e-200	4.32575e-199
Phatr3_J46126	4006.15	-2.47132	0.0818527	-30.1922	2.99493e-200	8.60584e-199
Phatr3_J44315	915.778	2.31139	0.0765812	30.1822	4.0597e-200	1.16357e-198
Phatr3_J43023	1690.59	-2.27092	0.0753062	-30.1558	8.99254e-200	2.57086e-198
Phatr3_J48785	589.529	5.54487	0.183966	30.1407	1.42007e-199	4.04953e-198
Phatr3_J48538	1366.52	3.26852	0.10851	30.1217	2.51529e-199	7.15462e-198
Phatr3_J42451	404.731	-5.24919	0.17434	-30.1088	3.71282e-199	1.05343e-197
Phatr3_J50146	868.158	3.97275	0.131981	30.1009	4.71122e-199	1.33335e-197
Phatr3_J49782	2599.32	-2.43854	0.0810258	-30.0958	5.50122e-199	1.55303e-197
Phatr3_J43240	342.234	-4.10665	0.136549	-30.0744	1.04633e-198	2.94646e-197
Phatr3_J54110	1199.14	2.70641	0.0900639	30.0499	2.18982e-198	6.15116e-197
Phatr3_J43786	700.238	6.1323	0.204095	30.0464	2.43666e-198	6.8275e-197
Phatr3_Jdraft1870	1076.4	2.78107	0.0926116	30.0294	4.06224e-198	1.13541e-196
Phatr3_J46535	3713.01	-2.2688	0.0755745	-30.0207	5.26189e-198	1.46708e-196
Phatr3_EG01990	548.578	-3.04612	0.101492	-30.0134	6.56008e-198	1.82451e-196
Phatr3_J45588	4962.66	-2.85964	0.0953448	-29.9927	1.2235e-197	3.39447e-196
Phatr3_J23365	630.871	5.76602	0.192375	29.9727	2.22452e-197	6.15652e-196
Phatr3_J46539	3591.35	-3.90298	0.130248	-29.9658	2.7381e-197	7.5593e-196
Phatr3_J32634	1255.55	-6.34937	0.21196	-29.9555	3.72671e-197	1.02635e-195
Phatr3_J42361	938.755	2.87478	0.0961096	29.9114	1.39694e-196	3.83784e-195
Phatr3_EG02108	7660.75	-2.08047	0.0696736	-29.8602	6.46342e-196	1.77139e-194
Phatr3_EG01315	1720.84	-2.75515	0.0922929	-29.8522	8.22215e-196	2.24792e-194
Phatr3_J50495	3038.07	-3.22954	0.108214	-29.844	1.0496e-195	2.86265e-194
Phatr3_J46465	3432.9	-5.20346	0.174456	-29.8268	1.75701e-195	4.78041e-194
Phatr3_J41746	2048.06	4.1326	0.138569	29.8234	1.94209e-195	5.27124e-194
Phatr3_J50304	1653.99	-2.13113	0.0716157	-29.7579	1.37062e-194	3.71121e-193
Phatr3_Jdraft1668	3259.31	-4.21861	0.141795	-29.7514	1.66457e-194	4.49634e-193
Phatr3_J47252	544.924	-2.88376	0.0969691	-29.739	2.40813e-194	6.48927e-193
Phatr3_Jdraft1820	5979.99	-4.83083	0.162453	-29.7369	2.56293e-194	6.88993e-193
Phatr3_J12762	2022.04	2.25256	0.0757885	29.7217	4.03052e-194	1.08095e-192
Phatr3_J3046	1280.57	2.71903	0.0916565	29.6654	2.14604e-193	5.74181e-192
Phatr3_J50149	4619.62	-9.01765	0.304353	-29.6289	6.3424e-193	1.69291e-191
Phatr3_J35819	1644.81	2.076	0.0701118	29.6099	1.11461e-192	2.96808e-191
Phatr3_EG01325	1951.69	-4.89507	0.165332	-29.6076	1.19275e-192	3.16866e-191
Phatr3_J46707	1954.06	-3.6089	0.121942	-29.5951	1.72765e-192	4.57889e-191
Phatr3_J16982	1013.79	-3.04844	0.10306	-29.5792	2.76853e-192	7.32036e-191
Phatr3_J15217	4574.51	-3.28607	0.111149	-29.5646	4.26422e-192	1.12488e-190
Phatr3_J43123	938.684	6.94987	0.235417	29.5216	1.52157e-191	4.00443e-190
Phatr3_J46323	2493.27	2.29763	0.0779528	29.4746	6.0857e-191	1.59789e-189
Phatr3_J4014	493.205	4.21823	0.143266	29.4434	1.53125e-190	4.01116e-189
Phatr3_J16281	2311.52	-1.98168	0.0673054	-29.443	1.54569e-190	4.03959e-189
Phatr3_J45874	3760.09	-2.45984	0.0835487	-29.442	1.5934e-190	4.15465e-189
Phatr3_J8324	807.076	5.31806	0.18071	29.4287	2.36112e-190	6.14217e-189
Phatr3_J42734	839.572	2.72236	0.0925205	29.4244	2.67415e-190	6.94047e-189
Phatr3_J43364	3999.57	-3.62028	0.12304	-29.4237	2.73557e-190	7.08355e-189
Phatr3_J42018	1313.59	2.9702	0.101249	29.3356	3.64359e-189	9.41316e-188
Phatr3_J43460	1037.67	-2.60954	0.0890344	-29.3093	7.8888e-189	2.0334e-187
Phatr3_J22095	3964.66	-2.06318	0.0705012	-29.2645	2.9349e-188	7.54766e-187
Phatr3_J51066	11869.4	2.89027	0.0989125	29.2205	1.06622e-187	2.73573e-186
Phatr3_J18945	545.47	5.00976	0.171456	29.2189	1.11519e-187	2.8549e-186
Phatr3_J46060	567.601	3.7143	0.127133	29.2159	1.2186e-187	3.11255e-186
Phatr3_J48300	759.554	3.15151	0.107919	29.2024	1.80591e-187	4.60221e-186
Phatr3_J48596	584.387	-4.76038	0.163044	-29.1969	2.12408e-187	5.40082e-186
Phatr3_J48696	2206.23	-2.92936	0.100343	-29.1934	2.35083e-187	5.96392e-186
Phatr3_J44522	767.507	-3.42111	0.117296	-29.1663	5.18351e-187	1.31207e-185
Phatr3_J49355	320.928	-3.69924	0.126867	-29.1583	6.55638e-187	1.65585e-185
Phatr3_J55111	11576.7	-2.7957	0.0959827	-29.1271	1.6283e-186	4.10318e-185
Phatr3_J38445	673.731	3.82486	0.131433	29.1013	3.46022e-186	8.69999e-185
Phatr3_J37749	1292.9	2.59214	0.0891811	29.066	9.66426e-186	2.42446e-184
Phatr3_Jdraft144	414.253	-5.35339	0.184833	-28.9633	1.90643e-184	4.772e-183
Phatr3_J36842	3483.65	-2.75922	0.0952803	-28.959	2.16193e-184	5.39955e-183
Phatr3_J50440	1946.67	4.82567	0.16664	28.9586	2.18755e-184	5.45146e-183
Phatr3_J7629	14538.7	-2.56014	0.0884209	-28.954	2.50064e-184	6.21794e-183
Phatr3_J17199	7454.79	-2.64049	0.0912498	-28.937	4.08996e-184	1.01474e-182
Phatr3_J7208	11243.5	-4.33358	0.149844	-28.9206	6.58085e-184	1.62916e-182
Phatr3_J39719	944.151	-3.68247	0.127509	-28.8801	2.12515e-183	5.2495e-182
Phatr3_J37711	1125.71	-2.3495	0.0813608	-28.8775	2.28702e-183	5.63698e-182
Phatr3_J36034	818.603	2.91229	0.100871	28.8716	2.71745e-183	6.68326e-182
Phatr3_J18927	2851.92	1.8709	0.064825	28.8608	3.70764e-183	9.09867e-182
Phatr3_EG02527	10627.8	5.10604	0.176969	28.8527	4.68052e-183	1.14612e-181
Phatr3_J27385	2595.86	-1.91355	0.0663271	-28.8502	5.04205e-183	1.23197e-181
Phatr3_J41130	2919.56	-4.12509	0.143073	-28.832	8.51615e-183	2.07632e-181
Phatr3_J47840	1545.88	4.65337	0.16142	28.8277	9.65927e-183	2.34994e-181
Phatr3_J24978	7807.16	-1.34044	0.0465043	-28.824	1.07422e-182	2.60775e-181
Phatr3_J40550	1216.96	-5.63211	0.19546	-28.8146	1.40663e-182	3.40738e-181
Phatr3_J42980	1105.11	2.19866	0.0763309	28.8043	1.89261e-182	4.57476e-181
Phatr3_J42685	612.492	-6.03207	0.209542	-28.7869	3.1281e-182	7.54494e-181
Phatr3_EG01486	1036.21	-2.64633	0.0919571	-28.7779	4.05571e-182	9.76143e-181
Phatr3_J41504	1868.13	-3.01035	0.104671	-28.7601	6.76793e-182	1.62546e-180
Phatr3_J48558	1131.23	-3.50897	0.122203	-28.7141	2.54107e-181	6.08992e-180
Phatr3_J46131	1927.35	-2.73769	0.095414	-28.6927	4.70382e-181	1.12492e-179
Phatr3_J13418	2784.78	-2.46571	0.0860622	-28.6503	1.58959e-180	3.79346e-179
Phatr3_J47622	692.725	2.80257	0.0979183	28.6215	3.62945e-180	8.64316e-179
Phatr3_J20470	614.784	3.64644	0.127898	28.5106	8.65061e-179	2.05571e-177
Phatr3_J43543	911.26	-2.75252	0.0967877	-28.4388	6.70809e-178	1.59074e-176
Phatr3_J50156	1965.67	-2.35997	0.0830526	-28.4154	1.30505e-177	3.08826e-176
Phatr3_J32292	2382.77	-1.85894	0.065458	-28.3989	2.08598e-177	4.92589e-176
Phatr3_J45334	490.524	3.49926	0.123578	28.3162	2.1858e-176	5.15082e-175
Phatr3_J16302	488.814	4.09477	0.14461	28.316	2.19892e-176	5.17091e-175
Phatr3_J25375	10932.2	2.13232	0.0753315	28.3059	2.92515e-176	6.86434e-175
Phatr3_J39769	5868.78	-4.99014	0.176379	-28.2922	4.31404e-176	1.01026e-174
Phatr3_J9355	1968.78	-3.61095	0.12773	-28.2702	8.04739e-176	1.88062e-174
Phatr3_J35702	1179.5	-2.45038	0.086703	-28.2617	1.02118e-175	2.38149e-174
Phatr3_EG00619	945.474	2.47391	0.0876522	28.2242	2.94986e-175	6.86513e-174
Phatr3_J12925	39541.6	-5.79284	0.205369	-28.207	4.8042e-175	1.11576e-173
Phatr3_J43164	509.06	4.34901	0.154248	28.1948	6.76555e-175	1.56483e-173
Phatr3_J43427	924.212	-3.00226	0.106482	-28.1949	6.75288e-175	1.56483e-173
Phatr3_EG02437	1620.32	-2.10195	0.074657	-28.1547	2.10024e-174	4.84776e-173
Phatr3_J49726	1168.87	2.04267	0.0725581	28.1522	2.25477e-174	5.19381e-173
Phatr3_J12265	546.787	3.59137	0.127665	28.1311	4.07977e-174	9.37849e-173
Phatr3_J54494	1761.28	-2.46337	0.0875877	-28.1246	4.90021e-174	1.12416e-172
Phatr3_J48350	3947.47	-1.43161	0.0509057	-28.1227	5.16701e-174	1.18295e-172
Phatr3_EG02575	2512.36	-2.97354	0.105807	-28.1035	8.88028e-174	2.02895e-172
Phatr3_J22357	22987.5	-2.07938	0.0740204	-28.092	1.22658e-173	2.7968e-172
Phatr3_J45060	11572.1	-2.60123	0.0927286	-28.0521	3.76546e-173	8.56851e-172
Phatr3_J3787	8363.57	-3.33975	0.119133	-28.0338	6.3005e-173	1.43082e-171
Phatr3_J48597	605.533	-4.35687	0.155485	-28.0211	8.97809e-173	2.03479e-171
Phatr3_J53980	1307.6	-3.3501	0.119673	-27.9937	1.93848e-172	4.38454e-171
Phatr3_J48691	23029.8	-2.93313	0.104794	-27.9894	2.18464e-172	4.93143e-171
Phatr3_J10774	3533.51	2.05444	0.0734464	27.9719	3.56614e-172	8.0338e-171
Phatr3_J47080	1807.42	-1.61002	0.0576287	-27.9378	9.27032e-172	2.08425e-170
Phatr3_J18893	1960.57	1.75181	0.0627079	27.936	9.74767e-172	2.18721e-170
Phatr3_J48735	8128.15	2.46148	0.0881177	27.934	1.03127e-171	2.30939e-170
Phatr3_EG00056	936.903	-2.78431	0.0998167	-27.8942	3.13744e-171	7.01193e-170
Phatr3_EG02645	14938.6	-4.28861	0.153789	-27.8864	3.90049e-171	8.70003e-170
Phatr3_J43671	2280.98	-2.3513	0.0843534	-27.8744	5.4579e-171	1.21498e-169
Phatr3_J46597	1819.54	-2.76396	0.0991713	-27.8706	6.06224e-171	1.34684e-169
Phatr3_J50575	1564.25	-2.98413	0.107121	-27.8576	8.70719e-171	1.93066e-169
Phatr3_J14529	2470.85	1.81789	0.0652836	27.846	1.20438e-170	2.66526e-169
Phatr3_J46138	2225.63	-2.56269	0.0921215	-27.8185	2.58883e-170	5.71776e-169
Phatr3_EG02227	3070.47	-2.30575	0.0828897	-27.8171	2.69115e-170	5.93211e-169
Phatr3_J34805	530.309	-3.163	0.113728	-27.812	3.10173e-170	6.8238e-169
Phatr3_J37608	2833.04	-2.35205	0.0845987	-27.8024	4.05828e-170	8.91081e-169
Phatr3_J45596	2203.68	-2.15108	0.0773747	-27.8009	4.2339e-170	9.27835e-169
Phatr3_J49634	797.244	4.0313	0.145168	27.77	1.00018e-169	2.18758e-168
Phatr3_J49167	3100.16	-2.12465	0.0765386	-27.7592	1.34862e-169	2.94396e-168
Phatr3_J43503	7337.18	-4.95428	0.178489	-27.7568	1.44167e-169	3.141e-168
Phatr3_EG00914	640.491	-3.79697	0.136875	-27.7403	2.27976e-169	4.95737e-168
Phatr3_J43814	2226.83	-3.35334	0.120956	-27.7237	3.6133e-169	7.84204e-168
Phatr3_J48751	1879.65	-4.34278	0.156656	-27.7217	3.81906e-169	8.2568e-168
Phatr3_J2542	732.451	-2.51508	0.0907259	-27.7218	3.81406e-169	8.2568e-168
Phatr3_J43604	723.755	3.56164	0.128496	27.7179	4.24647e-169	9.16326e-168
Phatr3_EG00223	1771.95	-8.60208	0.310425	-27.7107	5.1936e-169	1.11856e-167
Phatr3_J20460	1229.18	2.1924	0.0791478	27.7	6.97386e-169	1.49911e-167
Phatr3_J29016	6162.57	-2.78579	0.100662	-27.6746	1.41079e-168	3.02688e-167
Phatr3_J54257	5160.7	-6.43525	0.232674	-27.6578	2.24974e-168	4.81769e-167
Phatr3_J44101	1829.02	-3.06158	0.110739	-27.6469	3.03753e-168	6.49237e-167
Phatr3_J10299	600.592	3.53831	0.128007	27.6416	3.5198e-168	7.50891e-167
Phatr3_J43070	565.028	2.8544	0.103474	27.5857	1.64962e-167	3.51254e-166
Phatr3_J7107	1771.66	-2.02794	0.0735258	-27.5814	1.86004e-167	3.95311e-166
Phatr3_J55057	6615.07	2.06299	0.0748134	27.5752	2.20863e-167	4.68513e-166
Phatr3_J46300	962.759	-3.11519	0.113048	-27.5563	3.72116e-167	7.87878e-166
Phatr3_J33770	1088.17	-2.2769	0.082672	-27.5414	5.61451e-167	1.18653e-165
Phatr3_J45510	9937.75	1.38118	0.0501533	27.5392	5.95464e-167	1.25605e-165
Phatr3_J45921	1347.26	2.15865	0.0784027	27.5329	7.0983e-167	1.49449e-165
Phatr3_EG00740	1979.79	-5.01603	0.182317	-27.5127	1.23775e-166	2.60111e-165
Phatr3_J40950	580.39	-3.84674	0.139828	-27.5106	1.31232e-166	2.7527e-165
Phatr3_J45373	1397.82	2.42774	0.0882844	27.499	1.80245e-166	3.77376e-165
Phatr3_J20677	7126.46	-4.19831	0.152829	-27.4707	3.93253e-166	8.21818e-165
Phatr3_J44449	2758.01	-2.0733	0.075497	-27.462	4.99439e-166	1.04179e-164
Phatr3_J49985	868.286	4.78513	0.17425	27.4613	5.09158e-166	1.0601e-164
Phatr3_J44630	1671	-2.608	0.0950414	-27.4407	8.97488e-166	1.86518e-164
Phatr3_J46281	1996.73	2.3575	0.085914	27.4402	9.10077e-166	1.88787e-164
Phatr3_EG00357	409.978	-3.03219	0.110513	-27.4375	9.79609e-166	2.02837e-164
Phatr3_J49907	1931.56	-2.44366	0.0890742	-27.4339	1.08099e-165	2.23418e-164
Phatr3_J32692	2196.34	-5.02268	0.183207	-27.4154	1.79821e-165	3.70971e-164
Phatr3_J43609	1810.08	2.5643	0.0935663	27.4062	2.3134e-165	4.76383e-164
Phatr3_J17523	489.114	4.01312	0.14651	27.3915	3.46626e-165	7.12481e-164
Phatr3_J50038	6288.02	-1.74234	0.0636202	-27.3866	3.96571e-165	8.13657e-164
Phatr3_J45997	2004.98	-2.80275	0.102577	-27.3234	2.23897e-164	4.58541e-163
Phatr3_J44028	6105.49	-3.00824	0.110174	-27.3045	3.75333e-164	7.67287e-163
Phatr3_J50513	2620.74	-3.74302	0.137138	-27.2939	5.00803e-164	1.02193e-162
Phatr3_J41702	4040.7	1.63253	0.0598559	27.2743	8.55727e-164	1.74302e-162
Phatr3_J47807	1076.76	-2.1091	0.0773749	-27.2582	1.32802e-163	2.70015e-162
Phatr3_J44517	591.649	-2.22731	0.0817861	-27.2334	2.61476e-163	5.30679e-162
Phatr3_J26742	6045.93	-2.44572	0.0898248	-27.2277	3.05656e-163	6.19228e-162
Phatr3_J15968	8247.02	-2.37669	0.0873001	-27.2244	3.33947e-163	6.75328e-162
Phatr3_EG02210	1789.96	1.72998	0.063644	27.1821	1.05728e-162	2.13426e-161
Phatr3_J54602	14728.6	-2.80425	0.103207	-27.171	1.42944e-162	2.88036e-161
Phatr3_J17198	2892.77	1.54379	0.0568213	27.1693	1.4997e-162	3.01655e-161
Phatr3_EG01001	1789.59	-2.1476	0.0792201	-27.1092	7.66215e-162	1.53844e-160
Phatr3_J15371	430.256	4.42234	0.163204	27.097	1.0681e-161	2.14075e-160
Phatr3_EG01304	2342.64	-2.53686	0.0936649	-27.0844	1.50326e-161	3.00758e-160
Phatr3_J23639	460.643	3.51164	0.129696	27.0759	1.89058e-161	3.7758e-160
Phatr3_J45969	574.564	5.51484	0.203711	27.0718	2.11354e-161	4.21361e-160
Phatr3_EG01044	821.618	-2.93541	0.108536	-27.0454	4.33131e-161	8.61976e-160
Phatr3_J8091	735.255	2.83993	0.10502	27.0419	4.75438e-161	9.44503e-160
Phatr3_J44234	3522.92	-2.21791	0.0820583	-27.0284	6.85578e-161	1.35957e-159
Phatr3_J14995	544.883	4.11688	0.152353	27.0221	8.13574e-161	1.61056e-159
Phatr3_EG02082	1930.65	2.20921	0.0817724	27.0165	9.45294e-161	1.86803e-159
Phatr3_J42479	1841.52	-2.09753	0.0776642	-27.0077	1.2001e-160	2.36741e-159
Phatr3_J45130	976.807	-2.9625	0.109742	-26.9951	1.68779e-160	3.32365e-159
Phatr3_EG01360	457.54	3.37518	0.125032	26.9946	1.70986e-160	3.36123e-159
Phatr3_J48931	2218.06	-4.88512	0.18106	-26.9806	2.49573e-160	4.89755e-159
Phatr3_J15329	434.752	-3.30458	0.122654	-26.9423	7.0266e-160	1.37648e-158
Phatr3_J52685	2547.83	-4.30484	0.159843	-26.9316	9.3612e-160	1.83063e-158
Phatr3_EG01907	25227.7	3.68473	0.136822	26.9308	9.58509e-160	1.87117e-158
Phatr3_J43808	767.692	2.56749	0.0953757	26.9198	1.28961e-159	2.51318e-158
Phatr3_J45332	716.991	2.90072	0.107806	26.9067	1.83178e-159	3.56358e-158
Phatr3_J44012	1438.39	-2.18153	0.0811052	-26.8975	2.34967e-159	4.56322e-158
Phatr3_EG01077	258.86	-3.86216	0.1437	-26.8766	4.12105e-159	7.98959e-158
Phatr3_J9886	1747.53	-2.10596	0.078386	-26.8666	5.403e-159	1.04569e-157
Phatr3_J47188	1842.09	-2.61899	0.0975299	-26.8532	7.73326e-159	1.49412e-157
Phatr3_J14242	875.014	-2.9625	0.110334	-26.8502	8.39162e-159	1.61855e-157
Phatr3_J3686	1613.48	-2.67039	0.0994911	-26.8405	1.08918e-158	2.09719e-157
Phatr3_J44165	941.049	2.80729	0.104742	26.8019	3.06904e-158	5.89927e-157
Phatr3_J7359	540.392	5.75555	0.214818	26.7926	3.93591e-158	7.55266e-157
Phatr3_EG00664	560.641	-3.30863	0.123529	-26.7842	4.93819e-158	9.45982e-157
Phatr3_EG01054	709.236	-3.8458	0.143599	-26.7815	5.30117e-158	1.01379e-156
Phatr3_J32841	715.117	2.30855	0.0862369	26.7698	7.26031e-158	1.3861e-156
Phatr3_J46763	7885.65	-3.32887	0.124379	-26.7639	8.51409e-158	1.62272e-156
Phatr3_J50516	7378.18	-2.826	0.105609	-26.7592	9.66229e-158	1.83845e-156
Phatr3_EG00575	1017.67	-4.42542	0.165506	-26.7387	1.67169e-157	3.17537e-156
Phatr3_J54187	2110.01	-2.7221	0.10182	-26.7345	1.87067e-157	3.54735e-156
Phatr3_J4823	948.613	-3.82463	0.143152	-26.7172	2.9677e-157	5.61818e-156
Phatr3_J46626	1682.97	-2.34161	0.0877137	-26.6961	5.22032e-157	9.86606e-156
Phatr3_J43878	1405.9	-2.03275	0.0762856	-26.6466	1.96206e-156	3.70195e-155
Phatr3_J50464	1208.14	3.03151	0.113828	26.6323	2.86676e-156	5.39986e-155
Phatr3_J43205	2753.42	-2.28528	0.0858494	-26.6196	4.02301e-156	7.56513e-155
Phatr3_J49120	1453.66	2.4413	0.0917158	26.6181	4.19101e-156	7.86792e-155
Phatr3_J40581	1334.3	-2.28655	0.0859547	-26.6018	6.47151e-156	1.2129e-154
Phatr3_J12121	1326.45	1.81906	0.0684563	26.5726	1.40904e-155	2.63645e-154
Phatr3_J3969	399.621	4.85009	0.182532	26.5712	1.46095e-155	2.72904e-154
Phatr3_J44390	432.206	3.57983	0.134729	26.5707	1.48148e-155	2.76281e-154
Phatr3_J45515	454.194	3.15852	0.11896	26.5511	2.49573e-155	4.6466e-154
Phatr3_J29309	1524.08	2.91446	0.10978	26.5481	2.69839e-155	5.01562e-154
Phatr3_J30615	1289.97	-2.74941	0.103605	-26.5374	3.59029e-155	6.66245e-154
Phatr3_J37703	2820.69	-3.76525	0.141889	-26.5367	3.66167e-155	6.78373e-154
Phatr3_J44427	1879.25	-2.15542	0.0812597	-26.5251	4.97823e-155	9.20769e-154
Phatr3_J54979	692.173	6.97912	0.263251	26.5113	7.18258e-155	1.3263e-153
Phatr3_J25433	28875	-2.97538	0.112233	-26.5106	7.31283e-155	1.34815e-153
Phatr3_EG02383	5284.26	1.48932	0.0562006	26.5	9.68906e-155	1.78329e-153
Phatr3_J48753	2563.35	-2.24097	0.0845966	-26.49	1.26215e-154	2.31923e-153
Phatr3_J49839	680.609	-2.16247	0.0816591	-26.4817	1.57381e-154	2.8872e-153
Phatr3_J20934	3535.18	1.91266	0.0722713	26.4649	2.45717e-154	4.50042e-153
Phatr3_J50567	1163.24	2.48289	0.0938673	26.451	3.54885e-154	6.48933e-153
Phatr3_J27923	8999.3	-1.31435	0.0497097	-26.4405	4.68899e-154	8.56025e-153
Phatr3_J40996	366.791	4.2199	0.159648	26.4326	5.79111e-154	1.05552e-152
Phatr3_J48718	689.585	-3.11761	0.118058	-26.4075	1.12377e-153	2.04494e-152
Phatr3_J33622	1863.92	-2.54899	0.096648	-26.3739	2.7296e-153	4.95906e-152
Phatr3_J43903	1903.73	-4.13991	0.157024	-26.3648	3.47567e-153	6.30434e-152
Phatr3_J48879	1149.26	3.47511	0.132045	26.3177	1.20343e-152	2.17933e-151
Phatr3_J44877	867.297	-2.84778	0.108259	-26.3053	1.66619e-152	3.01251e-151
Phatr3_J50592	3667.78	1.65181	0.0628119	26.2977	2.03865e-152	3.68002e-151
Phatr3_J46484	4741.68	-1.72957	0.0658935	-26.2479	7.55156e-152	1.36097e-150
Phatr3_J55176	749.211	4.60469	0.175467	26.2425	8.69801e-152	1.56509e-150
Phatr3_J43777	1138.32	-3.08583	0.117627	-26.234	1.08973e-151	1.95769e-150
Phatr3_J34932	550.365	3.51531	0.134134	26.2074	2.18621e-151	3.92125e-150
Phatr3_J49281	9623.7	-2.86049	0.109197	-26.1958	2.9704e-151	5.31933e-150
Phatr3_J30620	2057.26	-1.8625	0.0711146	-26.1902	3.43869e-151	6.14816e-150
Phatr3_J45315	1325.79	-3.13256	0.119723	-26.165	6.64984e-151	1.18706e-149
Phatr3_J36420	1034.92	2.49884	0.0955944	26.14	1.28088e-150	2.28289e-149
Phatr3_J47780	688.2	3.11144	0.119101	26.1243	1.93033e-150	3.43495e-149
Phatr3_J42960	606.518	-2.0227	0.0774323	-26.1222	2.03858e-150	3.62186e-149
Phatr3_J45835	24742.6	2.38202	0.0912106	26.1156	2.42312e-150	4.29827e-149
Phatr3_EG00191	31867.4	-5.02605	0.192665	-26.087	5.12428e-150	9.07546e-149
Phatr3_J50695	5666.17	-2.59962	0.0996554	-26.086	5.24997e-150	9.28346e-149
Phatr3_J44306	1269.5	1.70612	0.0654231	26.0783	6.42876e-150	1.13501e-148
Phatr3_J29097	6289.03	1.60534	0.0615639	26.076	6.82673e-150	1.20338e-148
Phatr3_J44546	1165.53	-2.49979	0.0959704	-26.0476	1.43406e-149	2.52394e-148
Phatr3_J49236	35801.8	-3.60088	0.13834	-26.0293	2.31105e-149	4.0611e-148
Phatr3_J54251	3577.25	1.84344	0.0708248	26.0282	2.37252e-149	4.16262e-148
Phatr3_J41094	2941.3	-3.56785	0.137164	-26.0116	3.66468e-149	6.41974e-148
Phatr3_J54476	5296.05	-2.36892	0.0910746	-26.0108	3.73823e-149	6.53843e-148
Phatr3_J48636	2807.09	-3.56634	0.137325	-25.97	1.08077e-148	1.88742e-147
Phatr3_J22395	3995.13	10.9807	0.423073	25.9547	1.60931e-148	2.80608e-147
Phatr3_J50522	955.568	-3.27267	0.12621	-25.9304	3.02238e-148	5.26184e-147
Phatr3_J19513	834.361	-1.85581	0.0716071	-25.9166	4.3347e-148	7.53488e-147
Phatr3_J7088	1468.86	-2.00991	0.0775677	-25.9117	4.92188e-148	8.54238e-147
Phatr3_J10100	1610.38	-1.7912	0.0691532	-25.9019	6.34736e-148	1.09995e-146
Phatr3_J49730	3063.11	-3.30233	0.127502	-25.9002	6.61881e-148	1.14523e-146
Phatr3_J46675	400.986	3.62602	0.140054	25.8902	8.59016e-148	1.48404e-146
Phatr3_J40588	424.055	-3.53509	0.136553	-25.888	9.08314e-148	1.56681e-146
Phatr3_J43383	672.64	-2.20571	0.0854182	-25.8225	4.95166e-147	8.52837e-146
Phatr3_J48328	468.08	4.00955	0.155869	25.7238	6.33622e-146	1.08964e-144
Phatr3_Jdraft1725	1549.48	2.19766	0.0854627	25.7149	7.96754e-146	1.36809e-144
Phatr3_J14327	2538.03	-3.09498	0.120374	-25.7113	8.72992e-146	1.49671e-144
Phatr3_J36102	1916.49	-3.96356	0.154188	-25.706	1.00286e-145	1.71675e-144
Phatr3_J22315	532.47	-5.86268	0.228497	-25.6576	3.48184e-145	5.95136e-144
Phatr3_J8683	462.573	-5.62279	0.21925	-25.6455	4.74474e-145	8.09769e-144
Phatr3_J26948	556.815	3.12919	0.122021	25.6448	4.83145e-145	8.2332e-144
Phatr3_J26934	9320.04	-2.26506	0.0883485	-25.6378	5.78935e-145	9.85064e-144
Phatr3_J46398	859.479	-1.72004	0.0671153	-25.6282	7.40763e-145	1.25851e-143
Phatr3_J33540	947.63	-2.7476	0.107236	-25.6219	8.6924e-145	1.47457e-143
Phatr3_J8940	566.339	4.35913	0.170195	25.6125	1.10647e-144	1.87418e-143
Phatr3_J36976	1532.87	-3.4265	0.133792	-25.6107	1.15886e-144	1.95998e-143
Phatr3_J44673	601.237	3.98736	0.155932	25.5711	3.20086e-144	5.40547e-143
Phatr3_J44348	3582.84	-3.49979	0.136929	-25.5593	4.33239e-144	7.3054e-143
Phatr3_J22955	391.792	3.26521	0.127815	25.5464	6.0137e-144	1.01253e-142
Phatr3_J44400	382.857	3.75501	0.147089	25.5289	9.42959e-144	1.5853e-142
Phatr3_J48661	376.364	4.34504	0.17021	25.5276	9.7489e-144	1.63654e-142
Phatr3_EG01200	903.718	4.40084	0.17242	25.5239	1.069e-143	1.79184e-142
Phatr3_J30246	11217.3	-3.6612	0.143493	-25.5148	1.35219e-143	2.26317e-142
Phatr3_J35637	409.573	5.41837	0.212411	25.5089	1.5691e-143	2.6223e-142
Phatr3_EG02237	4149.71	-2.06624	0.081066	-25.4884	2.65045e-143	4.42291e-142
Phatr3_J43024	735.402	-4.58026	0.179702	-25.4881	2.67265e-143	4.45337e-142
Phatr3_J54168	483.998	3.14712	0.123488	25.4851	2.88176e-143	4.79471e-142
Phatr3_J34373	3239.22	-4.19194	0.164509	-25.4815	3.16478e-143	5.25783e-142
Phatr3_J46454	1979.77	9.64279	0.37848	25.4776	3.48784e-143	5.78601e-142
Phatr3_J6066	970.806	-5.00622	0.19667	-25.4549	6.23216e-143	1.03234e-141
Phatr3_J49683	624.209	6.83629	0.268632	25.4485	7.32704e-143	1.21192e-141
Phatr3_J41450	2196.97	-2.40016	0.0944195	-25.4202	1.5076e-142	2.48998e-141
Phatr3_J43961	3842.67	-3.23146	0.127222	-25.4001	2.51628e-142	4.14984e-141
Phatr3_J32311	507.74	3.10119	0.122176	25.383	3.88635e-142	6.39998e-141
Phatr3_J44395	1667.42	-2.34412	0.0923787	-25.3751	4.74618e-142	7.80453e-141
Phatr3_J33380	5963.09	-2.24854	0.0886206	-25.3726	5.05999e-142	8.30842e-141
Phatr3_J14427	681.66	3.41112	0.134442	25.3724	5.08888e-142	8.34368e-141
Phatr3_J47804	7657.59	2.9489	0.116276	25.3613	6.74341e-142	1.10404e-140
Phatr3_J43413	6386.55	-2.54035	0.100288	-25.3305	1.47561e-141	2.41238e-140
Phatr3_J12267	353.882	5.01849	0.198147	25.3271	1.60694e-141	2.62327e-140
Phatr3_J10799	1259.13	-1.55994	0.0616097	-25.3197	1.9401e-141	3.16257e-140
Phatr3_J1884	3393.79	2.95556	0.116838	25.2963	3.50614e-141	5.70711e-140
Phatr3_J48329	478.811	6.20244	0.245235	25.2918	3.93099e-141	6.38941e-140
Phatr3_J47408	393.336	3.35224	0.132615	25.2779	5.58903e-141	9.0713e-140
Phatr3_Jdraft1693	5127.34	-2.49215	0.0985935	-25.2771	5.71164e-141	9.25696e-140
Phatr3_J5145	1507.55	2.01121	0.0796396	25.2539	1.02671e-140	1.66163e-139
Phatr3_J46641	1237.91	-1.79733	0.0711757	-25.252	1.07761e-140	1.7415e-139
Phatr3_J29157	3231.13	5.37667	0.213161	25.2236	2.20992e-140	3.56627e-139
Phatr3_EG01553	383.748	-5.67564	0.225049	-25.2195	2.44547e-140	3.94073e-139
Phatr3_EG02309	5075.03	-1.51421	0.0600883	-25.1998	4.02431e-140	6.47568e-139
Phatr3_J46796	1230.2	-2.90639	0.115391	-25.1873	5.5191e-140	8.86835e-139
Phatr3_J46216	775.837	2.65389	0.105373	25.1857	5.74679e-140	9.22106e-139
Phatr3_J10508	371.875	3.26434	0.129712	25.1661	9.43053e-140	1.51103e-138
Phatr3_EG02215	2488.8	1.78157	0.0708039	25.1621	1.04292e-139	1.66868e-138
Phatr3_J37837	261.061	-5.47476	0.217672	-25.1514	1.36433e-139	2.17983e-138
Phatr3_J36844	522.42	2.61873	0.104158	25.1419	1.73252e-139	2.76418e-138
Phatr3_J43097	1188.68	1.8709	0.0744704	25.1227	2.81073e-139	4.47809e-138
Phatr3_J10208	1640.4	2.34455	0.093358	25.1135	3.53735e-139	5.62779e-138
Phatr3_EG02007	1211.94	-2.78459	0.110892	-25.1109	3.78144e-139	6.00764e-138
Phatr3_J48920	1161.92	1.86151	0.0741844	25.093	5.92699e-139	9.40305e-138
Phatr3_EG00215	1007.08	-2.85692	0.113911	-25.0803	8.16247e-139	1.29314e-137
Phatr3_J46046	812.204	6.75605	0.269889	25.0327	2.69654e-138	4.26598e-137
Phatr3_EG02251	1351.17	-1.63844	0.0654951	-25.0163	4.06863e-138	6.42764e-137
Phatr3_J38174	1726.37	-2.11186	0.0844785	-24.9987	6.30976e-138	9.95421e-137
Phatr3_J47747	1628.81	-4.69803	0.187949	-24.9963	6.69888e-138	1.05533e-136
Phatr3_J11459	1074.18	2.03444	0.0814255	24.9853	8.8319e-138	1.38942e-136
Phatr3_J51597	472.962	2.84103	0.113717	24.9834	9.26738e-138	1.4559e-136
Phatr3_J45789	854.424	-5.21406	0.20894	-24.9548	1.89264e-137	2.96918e-136
Phatr3_J46418	1261.97	2.17324	0.0870897	24.9541	1.92752e-137	3.0197e-136
Phatr3_J12902	41960	-4.46144	0.178806	-24.9513	2.06753e-137	3.23454e-136
Phatr3_J48518	425.895	-3.34566	0.134175	-24.935	3.10936e-137	4.85767e-136
Phatr3_J50572	343.174	-4.70783	0.18891	-24.9211	4.3974e-137	6.86043e-136
Phatr3_J22353	828.385	-2.32095	0.0931415	-24.9186	4.68361e-137	7.29684e-136
Phatr3_EG02411	1738.73	-1.95743	0.0787269	-24.8635	1.84804e-136	2.87519e-135
Phatr3_J49566	1280.11	-2.225	0.089557	-24.8445	2.96388e-136	4.60485e-135
Phatr3_J36001	899.64	-2.45504	0.0988948	-24.8248	4.842e-136	7.51243e-135
Phatr3_EG02231	2013.59	1.96243	0.0791179	24.8038	8.15567e-136	1.26362e-134
Phatr3_J44335	431.781	2.79292	0.112688	24.7845	1.31837e-135	2.03985e-134
Phatr3_J11014	29431.2	-1.8753	0.0757001	-24.7728	1.76235e-135	2.72306e-134
Phatr3_Jdraft1655	576.813	5.84928	0.236165	24.7677	1.9966e-135	3.08078e-134
Phatr3_J27240	3952.04	-1.32299	0.0534172	-24.7671	2.03049e-135	3.12879e-134
Phatr3_J46192	310.519	3.70352	0.149578	24.7597	2.43501e-135	3.74698e-134
Phatr3_J48071	332.148	-5.49047	0.221862	-24.7473	3.31887e-135	5.10011e-134
Phatr3_J45597	1829.93	-3.56718	0.144149	-24.7464	3.38608e-135	5.1963e-134
Phatr3_J21275	1262.92	3.20631	0.129582	24.7436	3.63709e-135	5.5739e-134
Phatr3_J41745	515.794	2.91676	0.117958	24.7271	5.46636e-135	8.3659e-134
Phatr3_J47341	343.271	4.19613	0.169768	24.7168	7.05831e-135	1.07876e-133
Phatr3_J48046	298.983	-4.52935	0.183315	-24.708	8.77768e-135	1.33973e-133
Phatr3_J47052	846.423	-3.19738	0.129423	-24.7049	9.48355e-135	1.4455e-133
Phatr3_EG00359	388.291	2.91231	0.117975	24.6859	1.51523e-134	2.30642e-133
Phatr3_J48956	785.546	2.4201	0.0980576	24.6803	1.73882e-134	2.64319e-133
Phatr3_J12783	566.324	3.48704	0.141295	24.6791	1.79398e-134	2.72337e-133
Phatr3_J46808	2584.6	-2.59994	0.105451	-24.6553	3.22511e-134	4.88932e-133
Phatr3_EG01842	422.068	-3.41614	0.138599	-24.6476	3.90764e-134	5.91608e-133
Phatr3_J46336	1754.56	2.21211	0.0897599	24.6448	4.18598e-134	6.32897e-133
Phatr3_EG02507	615.938	-2.95215	0.119791	-24.6441	4.25586e-134	6.42601e-133
Phatr3_EG02540	1401.23	-2.02903	0.0823404	-24.642	4.48292e-134	6.75978e-133
Phatr3_J45190	322.406	3.43668	0.139518	24.6325	5.6625e-134	8.52706e-133
Phatr3_J49849	325.142	3.56702	0.14483	24.629	6.17261e-134	9.28281e-133
Phatr3_J50254	457.879	-2.89324	0.117475	-24.6285	6.25374e-134	9.39228e-133
Phatr3_J42577	1111.25	2.68964	0.109219	24.6262	6.62444e-134	9.93578e-133
Phatr3_J31632	1700.71	-3.32024	0.134926	-24.6079	1.03974e-133	1.5574e-132
Phatr3_J21961	1472.99	-2.44799	0.0995067	-24.6013	1.22319e-133	1.82975e-132
Phatr3_J10896	327.96	4.93456	0.200617	24.597	1.3607e-133	2.03275e-132
Phatr3_EG00645	2506.12	-2.42734	0.0988189	-24.5635	3.10435e-133	4.63144e-132
Phatr3_J37740	1265.06	4.4312	0.180436	24.5583	3.52917e-133	5.25827e-132
Phatr3_J50174	954.486	2.16878	0.0884076	24.5316	6.80129e-133	1.01202e-131
Phatr3_EG01078	552.509	5.02245	0.204874	24.5149	1.02545e-132	1.52383e-131
Phatr3_J50141	644.05	-2.62695	0.107165	-24.5132	1.06814e-132	1.58518e-131
Phatr3_J47954	1607.56	2.4854	0.101394	24.5124	1.08982e-132	1.61523e-131
Phatr3_EG00885	615.568	3.64472	0.148699	24.5107	1.13595e-132	1.68139e-131
Phatr3_EG00123	1704.81	-2.56888	0.104862	-24.4978	1.56008e-132	2.30614e-131
Phatr3_J43310	1254.36	-2.08432	0.0851067	-24.4907	1.85538e-132	2.73906e-131
Phatr3_J46118	10126.7	-2.66137	0.10873	-24.4768	2.60676e-132	3.84327e-131
Phatr3_J39402	7408.54	-1.31996	0.0539466	-24.4679	3.24215e-132	4.7738e-131
Phatr3_J47856	12004.1	-2.15285	0.087994	-24.4658	3.41305e-132	5.01888e-131
Phatr3_J35680	548.615	4.21679	0.172406	24.4584	4.09514e-132	6.01403e-131
Phatr3_J49343	2771.02	-3.16346	0.129413	-24.4446	5.74967e-132	8.43285e-131
Phatr3_EG01501	717.334	-1.93426	0.0792767	-24.3989	1.75717e-131	2.57383e-130
Phatr3_J16168	7974.75	-1.89226	0.077577	-24.392	2.07966e-131	3.04225e-130
Phatr3_J41511	604.34	2.34858	0.0963931	24.3646	4.05817e-131	5.92883e-130
Phatr3_EG02349	1035.74	2.71346	0.111444	24.3483	6.0453e-131	8.82051e-130
Phatr3_J45975	1066.06	2.42927	0.0997839	24.3453	6.50255e-131	9.47538e-130
Phatr3_J50238	1307.8	1.7781	0.0730423	24.3434	6.81525e-131	9.91821e-130
Phatr3_J46006	835.888	-2.5179	0.103454	-24.3383	7.7081e-131	1.12031e-129
Phatr3_J16698	777.82	2.17098	0.0892787	24.3169	1.29849e-130	1.88482e-129
Phatr3_J50742	2389.67	2.53281	0.104195	24.3083	1.60063e-130	2.3204e-129
Phatr3_J35625	682.228	2.63774	0.108579	24.2932	2.31293e-130	3.34869e-129
Phatr3_J17086	1833.5	2.08526	0.0859391	24.2644	4.6651e-130	6.74553e-129
Phatr3_J47229	303.466	3.81088	0.157092	24.2589	5.32834e-130	7.69467e-129
Phatr3_J32316	488.89	2.53462	0.104506	24.2534	6.0878e-130	8.78015e-129
Phatr3_J49482	3898.76	-4.08219	0.16839	-24.2425	7.93884e-130	1.14352e-128
Phatr3_J45207	396.071	-4.37732	0.180579	-24.2405	8.33138e-130	1.19853e-128
Phatr3_J17335	408.063	2.83162	0.116816	24.2401	8.41659e-130	1.20924e-128
Phatr3_J48195	10318.8	-2.09726	0.0865399	-24.2346	9.6085e-130	1.37873e-128
Phatr3_Jdraft1748	299.659	-6.74175	0.278615	-24.1974	2.37093e-129	3.39773e-128
Phatr3_J47393	591.735	2.46998	0.102143	24.1816	3.47305e-129	4.97083e-128
Phatr3_EG02667	1354.59	-2.03793	0.0842845	-24.1791	3.68902e-129	5.27324e-128
Phatr3_J14412	676.241	2.98729	0.123553	24.1782	3.77056e-129	5.38297e-128
Phatr3_J38067	2093.1	2.33403	0.0965464	24.1752	4.05973e-129	5.78846e-128
Phatr3_J26849	4843.68	1.81539	0.0751004	24.1729	4.29269e-129	6.11288e-128
Phatr3_EG01660	390.346	3.77503	0.156313	24.1504	7.38598e-129	1.05045e-127
Phatr3_J46220	422.461	-3.31625	0.137387	-24.138	9.99205e-129	1.4193e-127
Phatr3_J48923	1534.09	1.8491	0.0766763	24.1157	1.71046e-128	2.42653e-127
Phatr3_J36063	3650.98	-4.32365	0.17931	-24.1127	1.84125e-128	2.60878e-127
Phatr3_J4025	548.773	2.61999	0.108705	24.1018	2.39127e-128	3.38382e-127
Phatr3_J48946	792.984	3.25398	0.135016	24.1007	2.45793e-128	3.47379e-127
Phatr3_J43621	4120.42	-3.63289	0.150766	-24.0962	2.74254e-128	3.87118e-127
Phatr3_J32219	754.995	2.61767	0.108729	24.0752	4.54501e-128	6.40738e-127
Phatr3_J14618	12377.5	1.80189	0.0748581	24.0708	5.06198e-128	7.12727e-127
Phatr3_J9258	1227.75	2.4941	0.103619	24.07	5.15387e-128	7.24759e-127
Phatr3_J50135	1134.4	-2.04164	0.0848785	-24.0537	7.64081e-128	1.07314e-126
Phatr3_J49876	647.522	2.46599	0.102556	24.0454	9.32281e-128	1.30775e-126
Phatr3_J50392	279.891	-3.57455	0.148709	-24.0372	1.13589e-127	1.59138e-126
Phatr3_J51245	5035.45	-2.13347	0.0888243	-24.019	1.75999e-127	2.46267e-126
Phatr3_J27125	1822.99	2.10748	0.0877776	24.0093	2.22327e-127	3.10706e-126
Phatr3_EG02313	3396.17	2.51816	0.104894	24.0067	2.36969e-127	3.30758e-126
Phatr3_J36165	292.64	3.41719	0.142382	24.0002	2.76469e-127	3.85415e-126
Phatr3_J28979	4965.28	2.24643	0.0936751	23.981	4.38719e-127	6.10844e-126
Phatr3_EG00302	1425.08	2.0731	0.0864557	23.9788	4.6308e-127	6.43966e-126
Phatr3_J43350	1301.28	-2.78325	0.116082	-23.9767	4.87276e-127	6.76779e-126
Phatr3_EG01773	1172.13	1.79701	0.0750359	23.9487	9.53327e-127	1.32245e-125
Phatr3_J32144	1536.88	-1.67865	0.0701411	-23.9324	1.40895e-126	1.95209e-125
Phatr3_J33864	344.839	3.15459	0.132048	23.8898	3.91187e-126	5.41318e-125
Phatr3_EG00786	781.4	4.12627	0.172773	23.8826	4.64117e-126	6.4145e-125
Phatr3_J49836	1768.34	-2.5014	0.104775	-23.874	5.71055e-126	7.8828e-125
Phatr3_J44054	1515.85	2.68568	0.112524	23.8675	6.6641e-126	9.18781e-125
Phatr3_EG01275	13709.6	2.07655	0.0870091	23.8659	6.92215e-126	9.53192e-125
Phatr3_EG02110	609.137	-2.45613	0.102943	-23.8592	8.1265e-126	1.11767e-124
Phatr3_J44510	25950.3	-2.27382	0.0954346	-23.826	1.79769e-125	2.46942e-124
Phatr3_J49926	485.282	6.55746	0.275288	23.8204	2.05315e-125	2.8169e-124
Phatr3_J38760	5965.37	-2.04112	0.0857087	-23.8147	2.35469e-125	3.22667e-124
Phatr3_J33116	851.501	2.22943	0.0936596	23.8035	3.07245e-125	4.20512e-124
Phatr3_J46953	310.989	-3.91118	0.164382	-23.7933	3.92242e-125	5.36191e-124
Phatr3_J13331	407.365	3.04307	0.128014	23.7714	6.60541e-125	9.01858e-124
Phatr3_J36848	2135.3	-1.60431	0.0674922	-23.7703	6.77275e-125	9.23587e-124
Phatr3_J50160	2071.84	-1.9296	0.0812158	-23.7589	8.89219e-125	1.21114e-123
Phatr3_EG02565	1358.24	1.75627	0.0739212	23.7587	8.94072e-125	1.21628e-123
Phatr3_J12887	5923.56	-1.60684	0.0677201	-23.7277	1.86736e-124	2.53726e-123
Phatr3_EG02619	879.236	2.7797	0.117224	23.7126	2.67172e-124	3.62581e-123
Phatr3_EG00605	1562.45	-10.3432	0.436246	-23.7095	2.87962e-124	3.90326e-123
Phatr3_J49486	877.052	-1.80906	0.0763706	-23.6879	4.80188e-124	6.50101e-123
Phatr3_EG01647	760.099	2.54466	0.107427	23.6874	4.8676e-124	6.58207e-123
Phatr3_J52539	5965.87	-2.80754	0.118543	-23.6836	5.31639e-124	7.18031e-123
Phatr3_J49927	460.352	2.80926	0.118634	23.68	5.78933e-124	7.8097e-123
Phatr3_J14426	966.467	1.8519	0.0782563	23.6646	8.35494e-124	1.12572e-122
Phatr3_J48495	930.45	2.17973	0.0921109	23.6641	8.44127e-124	1.13599e-122
Phatr3_EG00718	875.881	-2.29995	0.0971979	-23.6625	8.76872e-124	1.17865e-122
Phatr3_J51848	2825.25	-1.60892	0.0680315	-23.6496	1.19108e-123	1.59909e-122
Phatr3_EG02172	1036.95	2.43032	0.102771	23.6479	1.23981e-123	1.66253e-122
Phatr3_J52304	948.594	2.69495	0.11402	23.6357	1.6571e-123	2.21682e-122
Phatr3_J48078	1647.24	1.82728	0.0773099	23.6357	1.65541e-123	2.21682e-122
Phatr3_J50542	1137.32	-3.93726	0.166618	-23.6304	1.8763e-123	2.50708e-122
Phatr3_J34119	2871.19	-1.88227	0.0796629	-23.6279	1.99158e-123	2.65796e-122
Phatr3_J46222	1926.56	-1.95635	0.0828148	-23.6232	2.22642e-123	2.96786e-122
Phatr3_J48319	1384.88	-3.23239	0.136882	-23.6144	2.74101e-123	3.6495e-122
Phatr3_J45587	1394.95	-2.08405	0.0882556	-23.6138	2.78042e-123	3.69759e-122
Phatr3_J11777	336.743	3.12123	0.132202	23.6096	3.07148e-123	4.07986e-122
Phatr3_J49190	1042.42	-2.09694	0.0889271	-23.5805	6.11547e-123	8.11362e-122
Phatr3_J45098	1489.4	-2.86094	0.121415	-23.5634	9.14068e-123	1.2113e-121
Phatr3_J12424	2067.52	-1.7747	0.0753577	-23.5504	1.24369e-122	1.64618e-121
Phatr3_EG00544	422.02	5.75481	0.244415	23.5452	1.40485e-122	1.8573e-121
Phatr3_J40430	5925.42	-2.29874	0.0976574	-23.5388	1.63584e-122	2.16016e-121
Phatr3_J45054	2223.58	-2.55466	0.108535	-23.5376	1.68087e-122	2.21702e-121
Phatr3_J38879	1437.56	4.48832	0.19083	23.52	2.54776e-122	3.35649e-121
Phatr3_J4423	891.956	2.19366	0.093272	23.519	2.60963e-122	3.43398e-121
Phatr3_J1103	1133.94	-1.92282	0.0817623	-23.5172	2.71885e-122	3.57353e-121
Phatr3_J46802	1616.65	-1.56052	0.0664523	-23.4834	6.03104e-122	7.91768e-121
Phatr3_J42543	1748.55	2.32938	0.0992538	23.4689	8.47529e-122	1.11136e-120
Phatr3_J43169	643.103	2.70202	0.115219	23.4512	1.28661e-121	1.68516e-120
Phatr3_J46193	576.359	3.52252	0.150262	23.4426	1.57321e-121	2.05815e-120
Phatr3_J13682	2966.77	2.07542	0.0885604	23.4351	1.87757e-121	2.45347e-120
Phatr3_J11189	3659.91	2.61992	0.111815	23.4309	2.06971e-121	2.70142e-120
Phatr3_J38277	388.381	2.89005	0.12337	23.4259	2.32781e-121	3.03477e-120
Phatr3_J44454	240.92	-3.59834	0.153709	-23.4101	3.37072e-121	4.38934e-120
Phatr3_J33783	234.976	-5.52422	0.236089	-23.3989	4.38886e-121	5.70856e-120
Phatr3_J21030	3897.34	-1.6517	0.0706251	-23.3868	5.82003e-121	7.56134e-120
Phatr3_J43320	331.527	5.22611	0.223473	23.3859	5.94572e-121	7.71574e-120
Phatr3_EG00563	2622.99	-2.23878	0.095922	-23.3396	1.75656e-120	2.27685e-119
Phatr3_J29711	6221.6	-1.48809	0.0637773	-23.3326	2.07239e-120	2.68314e-119
Phatr3_J55112	751.622	2.33377	0.100066	23.3223	2.63076e-120	3.40217e-119
Phatr3_J42247	358.595	3.25984	0.13986	23.3079	3.68248e-120	4.75682e-119
Phatr3_J50411	689.338	2.87324	0.123418	23.2805	6.98415e-120	9.0114e-119
Phatr3_J34582	429.475	2.53539	0.108976	23.2655	9.92179e-120	1.27871e-118
Phatr3_J43556	386.418	2.74692	0.118072	23.2648	1.0084e-119	1.29812e-118
Phatr3_J49751	946.108	-2.48769	0.106984	-23.2529	1.33002e-119	1.7102e-118
Phatr3_J49201	398.892	-3.80888	0.163831	-23.2489	1.46112e-119	1.87663e-118
Phatr3_J50479	1994.84	-2.10542	0.0905912	-23.2409	1.76031e-119	2.25833e-118
Phatr3_J33874	219.929	-3.49298	0.150484	-23.2116	3.48073e-119	4.4604e-118
Phatr3_Jdraft780	294.131	4.83626	0.208356	23.2115	3.48611e-119	4.46222e-118
Phatr3_J48850	333.063	2.91742	0.125693	23.2106	3.55586e-119	4.54634e-118
Phatr3_J47831	965.526	-1.87846	0.080936	-23.2091	3.68133e-119	4.70142e-118
Phatr3_Jdraft1643	1392.29	-4.32076	0.186198	-23.2052	4.03643e-119	5.14907e-118
Phatr3_J44979	303.515	3.81689	0.164516	23.2008	4.46943e-119	5.69498e-118
Phatr3_J50022	1572.55	-3.4847	0.150481	-23.1571	1.23167e-118	1.56763e-117
Phatr3_J44898	326.872	5.06591	0.219034	23.1284	2.3985e-118	3.04929e-117
Phatr3_J43939	4655.71	1.55207	0.0672045	23.0947	5.23507e-118	6.648e-117
Phatr3_J34422	686.517	-1.82589	0.0790875	-23.087	6.25805e-118	7.93814e-117
Phatr3_J228	1807	2.93019	0.127011	23.0703	9.19561e-118	1.16512e-116
Phatr3_J10830	554.938	6.93576	0.300676	23.0672	9.87798e-118	1.25017e-116
Phatr3_J14472	4767.82	1.15973	0.0503032	23.0548	1.31604e-117	1.66374e-116
Phatr3_J21296	3058.81	2.02108	0.0876941	23.047	1.57822e-117	1.99295e-116
Phatr3_J12894	5521.72	-2.69497	0.116941	-23.0455	1.63228e-117	2.05891e-116
Phatr3_J42494	1288.66	4.16096	0.180605	23.0391	1.89376e-117	2.38606e-116
Phatr3_J41268	901.551	-1.70726	0.074124	-23.0325	2.20298e-117	2.77256e-116
Phatr3_J43720	439.237	3.19005	0.138526	23.0286	2.41235e-117	3.03266e-116
Phatr3_J50457	952.632	-6.99258	0.303937	-23.0066	3.99977e-117	5.02268e-116
Phatr3_J50804	1370.63	2.77435	0.12063	22.9988	4.79331e-117	6.01246e-116
Phatr3_J50485	1518.56	-1.71875	0.0747355	-22.9978	4.9064e-117	6.14746e-116
Phatr3_J52200	1135.46	2.35183	0.102392	22.9689	9.54792e-117	1.19498e-115
Phatr3_J43360	2060.89	-2.75195	0.119816	-22.968	9.72814e-117	1.21618e-115
Phatr3_J26363	897.385	-2.81574	0.122646	-22.9582	1.22016e-116	1.52371e-115
Phatr3_J50072	781.342	2.79328	0.121693	22.9535	1.36042e-116	1.69699e-115
Phatr3_J35579	586.913	2.12706	0.0926776	22.9512	1.43359e-116	1.78627e-115
Phatr3_J44608	1485.7	-1.67974	0.0732014	-22.9468	1.58615e-116	1.97418e-115
Phatr3_J8461	1874.37	-3.36446	0.146652	-22.9417	1.78203e-116	2.21554e-115
Phatr3_EG02247	1102.18	-1.92717	0.0840244	-22.9359	2.03909e-116	2.52955e-115
Phatr3_J51609	847.666	-2.31403	0.100891	-22.9359	2.03716e-116	2.52955e-115
Phatr3_J7173	504.592	2.52056	0.110006	22.9129	3.45541e-116	4.28182e-115
Phatr3_J44835	190.346	-4.76454	0.208019	-22.9044	4.20146e-116	5.20058e-115
Phatr3_J7235	290.869	5.04375	0.220282	22.8968	5.00498e-116	6.18837e-115
Phatr3_J47263	264.798	3.53989	0.154632	22.8923	5.53826e-116	6.84024e-115
Phatr3_J46394	847.958	2.20664	0.0964012	22.8902	5.81672e-116	7.17629e-115
Phatr3_J48468	378.507	2.72734	0.119234	22.8739	8.45899e-116	1.04247e-114
Phatr3_EG02408	513.318	3.86039	0.168917	22.8538	1.34069e-115	1.65043e-114
Phatr3_J49802	1616.71	-2.38959	0.104568	-22.8521	1.39343e-115	1.71349e-114
Phatr3_J43664	314.423	2.98728	0.130729	22.8509	1.43076e-115	1.75748e-114
Phatr3_J50588	608.111	-4.42125	0.193485	-22.8505	1.44366e-115	1.77139e-114
Phatr3_J41030	282.216	3.65345	0.159911	22.8468	1.57332e-115	1.92838e-114
Phatr3_J31811	761.158	2.51319	0.110131	22.82	2.90119e-115	3.55207e-114
Phatr3_J14735	4123.73	-2.44099	0.107042	-22.8041	4.17398e-115	5.10485e-114
Phatr3_J29196	1323.14	2.37337	0.104127	22.793	5.37864e-115	6.57104e-114
Phatr3_J49711	554.193	-4.18734	0.183918	-22.7674	9.65517e-115	1.17829e-113
Phatr3_J28234	9528.62	2.30024	0.101034	22.767	9.73858e-115	1.18718e-113
Phatr3_J14827	5506.61	-1.37059	0.0602031	-22.7661	9.92982e-115	1.20918e-113
Phatr3_EG02500	474.789	3.64456	0.160093	22.7653	1.01273e-114	1.23189e-113
Phatr3_Jdraft1127	554.413	-2.74762	0.120965	-22.7141	3.24957e-114	3.94857e-113
Phatr3_EG00609	1030.7	-2.32615	0.102425	-22.7108	3.50139e-114	4.24997e-113
Phatr3_J43718	343.229	3.16268	0.139266	22.7097	3.59277e-114	4.35618e-113
Phatr3_J46062	346.392	5.12016	0.225556	22.7001	4.46912e-114	5.41292e-113
Phatr3_J11313	818.564	4.0845	0.180098	22.6793	7.1748e-114	8.68066e-113
Phatr3_J23691	6222.57	1.71693	0.0757087	22.678	7.38068e-114	8.92017e-113
Phatr3_J10409	1253.55	-1.48125	0.0653236	-22.6756	7.79685e-114	9.41305e-113
Phatr3_J16261	711.021	-3.15493	0.139172	-22.6693	9.00305e-114	1.08576e-112
Phatr3_J42447	4557.21	-2.12831	0.0939667	-22.6497	1.40622e-113	1.69409e-112
Phatr3_J47157	688.796	1.93603	0.0854974	22.6443	1.58618e-113	1.90884e-112
Phatr3_J9342	2330.66	-1.43356	0.0633576	-22.6265	2.37791e-113	2.85857e-112
Phatr3_J43479	25811.4	-3.90034	0.172418	-22.6214	2.66975e-113	3.20598e-112
Phatr3_J44305	1268.8	5.50504	0.243669	22.5923	5.16405e-113	6.19466e-112
Phatr3_EG02648	681.129	2.06839	0.0915832	22.5849	6.10344e-113	7.31374e-112
Phatr3_J38720	300.043	-3.09891	0.137291	-22.5718	8.21125e-113	9.82907e-112
Phatr3_J29666	3073.12	-1.8582	0.0823423	-22.5668	9.18139e-113	1.09787e-111
Phatr3_J42816	781.303	-2.8531	0.126472	-22.5592	1.09195e-112	1.30432e-111
Phatr3_J11866	731.442	2.81614	0.124884	22.5501	1.33864e-112	1.59729e-111
Phatr3_EG01534	446.103	5.287	0.234657	22.5308	2.07149e-112	2.46913e-111
Phatr3_J32745	1363.06	-4.43839	0.197048	-22.5244	2.39462e-112	2.85127e-111
Phatr3_J9983	734.096	1.9866	0.0882069	22.522	2.52653e-112	3.00516e-111
Phatr3_J51708	486.99	2.15807	0.0958278	22.5203	2.62711e-112	3.12149e-111
Phatr3_J9617	4302.63	2.44874	0.108793	22.5083	3.44206e-112	4.08549e-111
Phatr3_J30282	1189.53	-1.6374	0.0728538	-22.4752	7.26468e-112	8.61361e-111
Phatr3_J31367	2235.6	1.67482	0.0745331	22.4709	7.99705e-112	9.47201e-111
Phatr3_J14191	806.858	1.88652	0.0839931	22.4604	1.01251e-111	1.198e-110
Phatr3_EG01039	740.705	3.60879	0.160952	22.4215	2.42757e-111	2.86927e-110
Phatr3_J43424	860.238	-2.74174	0.122301	-22.4179	2.63117e-111	3.10666e-110
Phatr3_J12989	641.044	4.45451	0.199088	22.3745	6.96571e-111	8.2159e-110
Phatr3_J43396	271.053	-2.62306	0.117235	-22.3743	6.99738e-111	8.24461e-110
Phatr3_J14373	700.903	-2.43306	0.108915	-22.3391	1.54212e-110	1.81509e-109
Phatr3_J46903	1772.8	-1.85103	0.0828854	-22.3324	1.78881e-110	2.10326e-109
Phatr3_J36517	544.929	-2.99006	0.13392	-22.3272	2.01251e-110	2.36381e-109
Phatr3_J44316	1104.74	-2.37937	0.106603	-22.32	2.36538e-110	2.77538e-109
Phatr3_J16586	1828.79	1.20876	0.05419	22.306	3.22871e-110	3.78441e-109
Phatr3_J47007	551.877	-1.95327	0.0876471	-22.2856	5.09917e-110	5.97058e-109
Phatr3_J47843	4080.17	-2.24413	0.100715	-22.282	5.52705e-110	6.46487e-109
Phatr3_J35262	5133.87	-2.40604	0.108032	-22.2714	6.99097e-110	8.1687e-109
Phatr3_J2845	342.362	5.14266	0.231118	22.2512	1.0984e-109	1.28211e-108
Phatr3_J51933	840.593	1.96794	0.0884492	22.2493	1.1444e-109	1.33442e-108
Phatr3_J50494	351.841	4.87682	0.219222	22.2461	1.23127e-109	1.43423e-108
Phatr3_J46673	961.638	1.64921	0.0741856	22.2309	1.72592e-109	2.00834e-108
Phatr3_J42507	1245.26	-1.84253	0.0828828	-22.2305	1.741e-109	2.0238e-108
Phatr3_J46212	1465.55	1.86438	0.0839337	22.2125	2.60029e-109	3.01956e-108
Phatr3_J24119	1535.06	5.326	0.239956	22.1957	3.77529e-109	4.37949e-108
Phatr3_Jdraft1519	362.673	3.20087	0.144303	22.1816	5.17093e-109	5.99232e-108
Phatr3_J52316	1753.29	1.73078	0.0780321	22.1803	5.32301e-109	6.16221e-108
Phatr3_J48359	269.075	4.68941	0.211449	22.1775	5.66827e-109	6.55517e-108
Phatr3_J54486	3609.75	-1.61241	0.0727175	-22.1736	6.18067e-109	7.14042e-108
Phatr3_J45656	361.918	4.85514	0.219038	22.1658	7.3495e-109	8.48204e-108
Phatr3_EG00818	1111.19	-4.02902	0.182012	-22.1361	1.42115e-108	1.63847e-107
Phatr3_J35818	1401.92	-2.59507	0.117243	-22.1342	1.48075e-108	1.70543e-107
Phatr3_J37268	557.091	3.76914	0.17031	22.131	1.5909e-108	1.83043e-107
Phatr3_J46435	695.939	-2.28376	0.1033	-22.1081	2.64416e-108	3.03917e-107
Phatr3_J37793	1439.82	-1.63088	0.0737729	-22.1067	2.72475e-108	3.1286e-107
Phatr3_J45312	1359.55	-1.97235	0.0892426	-22.101	3.09346e-108	3.54834e-107
Phatr3_J43118	871.208	2.00865	0.0909124	22.0944	3.57923e-108	4.10137e-107
Phatr3_J46730	2708.92	-1.94699	0.0882179	-22.0703	6.10068e-108	6.98354e-107
Phatr3_J43060	1517.67	1.69407	0.076825	22.0511	9.32906e-108	1.06683e-106
Phatr3_J49507	335.468	3.74035	0.169643	22.0484	9.8927e-108	1.13014e-106
Phatr3_J37072	410.89	4.563	0.207138	22.0288	1.52603e-107	1.74156e-106
Phatr3_J35647	938.458	-2.50726	0.113833	-22.0258	1.6291e-107	1.85731e-106
Phatr3_J40453	245.35	4.32656	0.196599	22.0071	2.46286e-107	2.80502e-106
Phatr3_J45544	1684.65	-1.98444	0.0902282	-21.9936	3.31713e-107	3.77415e-106
Phatr3_EG02523	444.902	2.32517	0.105755	21.9864	3.88284e-107	4.41335e-106
Phatr3_EG01475	259.016	4.21854	0.191918	21.9809	4.38576e-107	4.97996e-106
Phatr3_J41522	503.048	2.64757	0.120529	21.9662	6.05793e-107	6.87175e-106
Phatr3_J11943	1231.98	-3.83816	0.174732	-21.966	6.09377e-107	6.90546e-106
Phatr3_J44482	1410.16	-1.51534	0.0690162	-21.9563	7.54381e-107	8.54005e-106
Phatr3_J32923	240.989	3.44398	0.156948	21.9435	9.99132e-107	1.12994e-105
Phatr3_J43471	1129.66	1.84759	0.0841981	21.9433	1.00269e-106	1.13283e-105
Phatr3_J50345	221.527	-3.82203	0.174178	-21.9432	1.00584e-106	1.13525e-105
Phatr3_J51024	303.033	2.78512	0.126966	21.9359	1.18052e-106	1.33107e-105
Phatr3_EG00153	1065.67	-2.35511	0.107369	-21.9348	1.21073e-106	1.36377e-105
Phatr3_J45802	32302.6	-2.44886	0.111643	-21.9347	1.21251e-106	1.3644e-105
Phatr3_J43150	680.709	-2.26657	0.103412	-21.9178	1.75672e-106	1.97482e-105
Phatr3_J8270	1626.7	3.05395	0.13935	21.9157	1.84129e-106	2.06782e-105
Phatr3_EG02183	364	3.07037	0.140125	21.9116	2.01228e-106	2.2576e-105
Phatr3_J43422	1023.79	-2.01064	0.0917845	-21.9061	2.27157e-106	2.54596e-105
Phatr3_J44412	887.449	-1.63975	0.0748624	-21.9035	2.40734e-106	2.69545e-105
Phatr3_J20183	6667.23	-2.31779	0.105821	-21.9028	2.44103e-106	2.73046e-105
Phatr3_J40199	356.958	4.21524	0.192597	21.8863	3.51069e-106	3.92305e-105
Phatr3_J50123	1814.99	-2.29898	0.105048	-21.8851	3.60212e-106	4.02123e-105
Phatr3_J20608	282.919	5.35797	0.244863	21.8815	3.89969e-106	4.34912e-105
Phatr3_J11934	934.424	1.98108	0.0905457	21.8794	4.08363e-106	4.54976e-105
Phatr3_J54956	291.127	5.47308	0.250152	21.879	4.11437e-106	4.57947e-105
Phatr3_J12239	993.974	2.10588	0.0962561	21.8779	4.21728e-106	4.68939e-105
Phatr3_EG01600	2345.31	-2.95684	0.135164	-21.8759	4.40528e-106	4.8936e-105
Phatr3_J34995	678.627	2.16884	0.0993993	21.8195	1.51556e-105	1.68189e-104
Phatr3_J10628	585.901	2.97254	0.136257	21.8156	1.64893e-105	1.82811e-104
Phatr3_J32554	287.461	-3.59475	0.164808	-21.8118	1.7933e-105	1.98621e-104
Phatr3_J4994	1969.41	-1.78666	0.0820353	-21.7792	3.65785e-105	4.04735e-104
Phatr3_J43478	1003.03	-1.59833	0.0733905	-21.7784	3.71902e-105	4.111e-104
Phatr3_J12331	1310.28	-2.06522	0.0949043	-21.7611	5.42471e-105	5.99058e-104
Phatr3_J45632	3402.9	-2.50472	0.115122	-21.7572	5.90597e-105	6.51565e-104
Phatr3_J42015	7816.18	-2.02201	0.0929795	-21.7469	7.39526e-105	8.15071e-104
Phatr3_J32071	474.723	7.09263	0.32619	21.7439	7.89546e-105	8.6935e-104
Phatr3_EG00259	565.42	2.4346	0.112021	21.7334	9.91344e-105	1.09048e-103
Phatr3_J46496	173.639	-3.5767	0.16474	-21.7112	1.60689e-104	1.76586e-103
Phatr3_J45208	1667.06	-1.3288	0.0612251	-21.7035	1.90197e-104	2.08809e-103
Phatr3_J36915	697.398	-1.88044	0.0866519	-21.7011	2.00334e-104	2.19723e-103
Phatr3_J49321	349.496	6.22393	0.286825	21.6994	2.08013e-104	2.27924e-103
Phatr3_J44222	285.228	5.47951	0.252529	21.6985	2.11929e-104	2.31989e-103
Phatr3_J39403	182.93	-4.0431	0.186391	-21.6915	2.46855e-104	2.69958e-103
Phatr3_EG02632	2621.6	-3.01116	0.138833	-21.6891	2.60073e-104	2.84138e-103
Phatr3_J20331	24463.7	1.64114	0.0757072	21.6774	3.3493e-104	3.65567e-103
Phatr3_J40785	325.339	-2.78684	0.128568	-21.6761	3.44909e-104	3.76094e-103
Phatr3_J12330	767.427	2.22703	0.102814	21.6607	4.81874e-104	5.24935e-103
Phatr3_J34093	531.935	2.98062	0.137684	21.6483	6.3119e-104	6.86929e-103
Phatr3_J44293	330.989	-2.40342	0.111048	-21.6431	7.06051e-104	7.6766e-103
Phatr3_J10852	1613.96	-3.26896	0.151166	-21.625	1.04482e-103	1.13489e-102
Phatr3_J46785	461.974	2.8219	0.130656	21.598	1.87717e-103	2.03703e-102
Phatr3_J45240	586.473	2.44171	0.113288	21.5532	4.94384e-103	5.35971e-102
Phatr3_J12969	575.621	2.02346	0.0939783	21.5311	7.9589e-103	8.62011e-102
Phatr3_J42434	2339.21	1.47033	0.0682927	21.5299	8.17559e-103	8.84629e-102
Phatr3_EG00939	624.423	-3.26825	0.151818	-21.5274	8.61553e-103	9.31338e-102
Phatr3_J42474	3462.56	-4.13979	0.192313	-21.5263	8.82901e-103	9.53499e-102
Phatr3_J46347	351.668	3.57903	0.166328	21.518	1.05715e-102	1.14059e-101
Phatr3_J47253	674.654	-1.89128	0.0879441	-21.5055	1.38187e-102	1.48952e-101
Phatr3_J15565	261.745	3.47037	0.16139	21.503	1.46069e-102	1.57297e-101
Phatr3_J43429	1309.24	1.41333	0.0657973	21.48	2.39593e-102	2.57763e-101
Phatr3_J48389	2049.55	-2.42406	0.1129	-21.4709	2.915e-102	3.13307e-101
Phatr3_J54686	8486.88	-2.10438	0.0980291	-21.4669	3.17318e-102	3.40731e-101
Phatr3_J51970	11408.1	-3.97583	0.185405	-21.444	5.19452e-102	5.57249e-101
Phatr3_J8720	1901.39	2.05232	0.0957845	21.4264	7.5775e-102	8.12112e-101
Phatr3_Jdraft1463	1856.26	-1.66677	0.0778417	-21.4123	1.02706e-101	1.0997e-100
Phatr3_J31919	4050.39	1.85615	0.0867233	21.4031	1.24903e-101	1.33609e-100
Phatr3_J37237	377.352	-2.53355	0.118376	-21.4025	1.26724e-101	1.35429e-100
Phatr3_J46780	901.85	2.64353	0.123537	21.3987	1.37286e-101	1.46578e-100
Phatr3_J16445	587.877	2.06734	0.0967025	21.3783	2.12615e-101	2.26789e-100
Phatr3_EG01455	1756.02	1.63217	0.0763681	21.3724	2.41378e-101	2.57227e-100
Phatr3_J48695	705.367	-1.90143	0.0889792	-21.3694	2.57525e-101	2.74174e-100
Phatr3_EG01281	291.912	5.34518	0.250159	21.3672	2.69927e-101	2.87106e-100
Phatr3_J25308	1509.08	3.13141	0.146684	21.3479	4.07509e-101	4.33036e-100
Phatr3_EG00719	1084.65	3.92783	0.184005	21.3464	4.21593e-101	4.4758e-100
Phatr3_J49223	411.204	-2.23122	0.104548	-21.3416	4.6708e-101	4.95404e-100
Phatr3_J42993	514.472	4.10455	0.192441	21.3289	6.12405e-101	6.4893e-100
Phatr3_J44122	309.827	3.1134	0.146147	21.3033	1.05832e-100	1.12038e-99
Phatr3_J24353	4554.58	1.97263	0.0926812	21.284	1.59614e-100	1.68816e-99
Phatr3_J44200	7066.89	-1.67662	0.0789602	-21.2337	4.66147e-100	4.92559e-99
Phatr3_J11021	1518.05	-2.01594	0.0949474	-21.2322	4.81532e-100	5.08339e-99
Phatr3_J11615	655.385	2.31736	0.109188	21.2237	5.77386e-100	6.08959e-99
Phatr3_J46099	442.707	2.57501	0.12137	21.2161	6.78153e-100	7.14567e-99
Phatr3_J50610	2066.97	-2.393	0.112793	-21.2159	6.81542e-100	7.17466e-99
Phatr3_J42828	813.275	-2.04277	0.0963293	-21.2061	8.39396e-100	8.82816e-99
Phatr3_J54088	3441.61	-1.91246	0.0902654	-21.187	1.25749e-99	1.32131e-98
Phatr3_EG02454	8027.04	-2.36609	0.111685	-21.1854	1.3025e-99	1.36732e-98
Phatr3_J48263	2150.36	1.39687	0.0660944	21.1344	3.83837e-99	4.02564e-98
Phatr3_J10847	4330.57	1.73184	0.0819803	21.1251	4.67556e-99	4.89911e-98
Phatr3_J35395	3635.02	-3.41732	0.162059	-21.0869	1.04849e-98	1.0976e-97
Phatr3_J47887	760.156	1.81525	0.0861579	21.0689	1.5343e-98	1.60467e-97
Phatr3_J43817	4546.22	-2.38194	0.113104	-21.0598	1.86016e-98	1.94368e-97
Phatr3_J12520	1236.83	2.09911	0.0996993	21.0544	2.08515e-98	2.17675e-97
Phatr3_J50194	1167.35	-1.65172	0.0785369	-21.0312	3.40298e-98	3.54918e-97
Phatr3_J44980	331.579	3.7447	0.178103	21.0255	3.83534e-98	3.99642e-97
Phatr3_Jdraft1616	679.361	-1.99187	0.094753	-21.0217	4.15288e-98	4.32329e-97
Phatr3_EG00087	444.352	2.32551	0.110652	21.0165	4.63325e-98	4.81892e-97
Phatr3_J20779	273.767	5.0346	0.239604	21.0122	5.07379e-98	5.27224e-97
Phatr3_J38413	676.145	5.65533	0.269156	21.0113	5.16847e-98	5.36568e-97
Phatr3_J42604	7630.05	-3.86283	0.184113	-20.9807	9.83846e-98	1.02045e-96
Phatr3_J43154	220.182	4.10765	0.195859	20.9725	1.16976e-97	1.21216e-96
Phatr3_J46492	1055.84	-2.91512	0.139101	-20.9569	1.62205e-97	1.6793e-96
Phatr3_J49310	247.892	3.56591	0.17024	20.9463	2.02855e-97	2.09822e-96
Phatr3_J43311	1408.23	-2.58945	0.123695	-20.9342	2.61353e-97	2.70081e-96
Phatr3_J39274	255.561	5.43915	0.260123	20.9099	4.35203e-97	4.49324e-96
Phatr3_J42677	566.79	2.61401	0.125014	20.9098	4.36462e-97	4.50211e-96
Phatr3_J47597	1013.38	-1.54259	0.0737784	-20.9084	4.48905e-97	4.62623e-96
Phatr3_EG02379	517.574	1.91144	0.0914272	20.9067	4.65317e-97	4.79098e-96
Phatr3_EG02109	1382.22	-1.92203	0.0920716	-20.8754	8.96032e-97	9.21726e-96
Phatr3_J50578	320.312	-3.01446	0.144595	-20.8475	1.60537e-96	1.6499e-95
Phatr3_J46949	1245.33	-3.57582	0.171578	-20.8408	1.84535e-96	1.89481e-95
Phatr3_J39232	1416.88	-3.82904	0.183856	-20.8264	2.49745e-96	2.56205e-95
Phatr3_J47329	852.236	-1.69422	0.0813645	-20.8226	2.69968e-96	2.76699e-95
Phatr3_J42439	568.906	2.75514	0.132323	20.8214	2.77111e-96	2.83762e-95
Phatr3_J34590	480.824	7.32713	0.351943	20.8191	2.90512e-96	2.97214e-95
Phatr3_J49128	1061.42	2.36135	0.11349	20.8068	3.75723e-96	3.84042e-95
Phatr3_EG02314	1611.9	1.98147	0.0952564	20.8015	4.19786e-96	4.28692e-95
Phatr3_J48226	1991.64	-2.41866	0.116284	-20.7995	4.37348e-96	4.46222e-95
Phatr3_J47902	1962.2	-2.19748	0.10569	-20.7918	5.13837e-96	5.23788e-95
Phatr3_J41244	359.668	3.02198	0.145414	20.7819	6.31491e-96	6.4311e-95
Phatr3_J10862	2951.26	-1.42654	0.0686436	-20.7818	6.32033e-96	6.4311e-95
Phatr3_J49162	465.869	2.44402	0.117619	20.7792	6.67771e-96	6.78861e-95
Phatr3_J49269	256.064	4.08081	0.196752	20.7409	1.48279e-95	1.50606e-94
Phatr3_J35640	589.83	-2.54462	0.122697	-20.739	1.54181e-95	1.56459e-94
Phatr3_J51026	791.781	1.6644	0.0802966	20.7281	1.9322e-95	1.95899e-94
Phatr3_J15815	14617.3	8.82154	0.425629	20.7259	2.02393e-95	2.05014e-94
Phatr3_J46657	378.678	-3.26282	0.15752	-20.7137	2.60764e-95	2.63903e-94
Phatr3_J40786	1055.99	3.09126	0.149277	20.7082	2.91961e-95	2.95211e-94
Phatr3_J46625	1084.25	-1.68351	0.081307	-20.7056	3.08514e-95	3.11668e-94
Phatr3_EG01374	1660.27	-2.27257	0.109796	-20.6982	3.59808e-95	3.63161e-94
Phatr3_J43419	1078.39	-1.92197	0.0928626	-20.697	3.68799e-95	3.71903e-94
Phatr3_EG02216	479.729	2.03249	0.0982377	20.6895	4.30234e-95	4.33467e-94
Phatr3_J35154	269.874	3.68723	0.178268	20.6836	4.86573e-95	4.8979e-94
Phatr3_J48825	725.363	-2.11127	0.102076	-20.6832	4.90314e-95	4.93116e-94
Phatr3_J45045	505.449	-3.4568	0.167256	-20.6677	6.77059e-95	6.8032e-94
Phatr3_EG00554	1533.23	-3.87259	0.187392	-20.6657	7.05222e-95	7.07988e-94
Phatr3_EG02579	237.832	-3.18216	0.153991	-20.6646	7.2226e-95	7.24446e-94
Phatr3_J43657	1088.1	1.80401	0.0873216	20.6594	8.03938e-95	8.05654e-94
Phatr3_J45557	2566.8	-1.81058	0.0876477	-20.6575	8.36031e-95	8.37072e-94
Phatr3_EG01145	1365.69	-2.21509	0.107304	-20.6431	1.1261e-94	1.1265e-93
Phatr3_J39214	206.695	-3.47719	0.168451	-20.6421	1.14898e-94	1.14837e-93
Phatr3_J43863	366.614	2.23791	0.108419	20.6413	1.16824e-94	1.16658e-93
Phatr3_J40691	686.52	-3.56189	0.1726	-20.6367	1.28525e-94	1.28229e-93
Phatr3_J44246	546.902	-2.49607	0.120979	-20.6323	1.40747e-94	1.40299e-93
Phatr3_J44294	290.094	-4.79547	0.232489	-20.6267	1.5823e-94	1.57587e-93
Phatr3_J48434	241.272	3.37316	0.163537	20.6263	1.5948e-94	1.58691e-93
Phatr3_EG01764	445.829	3.74952	0.181825	20.6216	1.75745e-94	1.74721e-93
Phatr3_J46950	1438.13	-1.66089	0.0805485	-20.6198	1.82393e-94	1.81171e-93
Phatr3_EG02490	2204.57	-1.54221	0.074802	-20.6172	1.92474e-94	1.91016e-93
Phatr3_EG02325	1167.04	2.83769	0.137656	20.6144	2.03788e-94	2.02065e-93
Phatr3_J16683	2077.71	-2.48754	0.120673	-20.6139	2.05797e-94	2.03878e-93
Phatr3_J34003	1070.29	-1.98815	0.096488	-20.6051	2.46948e-94	2.44431e-93
Phatr3_J14064	403.824	2.74611	0.133384	20.588	3.51274e-94	3.47388e-93
Phatr3_J42911	1047.15	1.79679	0.0873075	20.58	4.148e-94	4.09852e-93
Phatr3_J44572	248.25	5.31387	0.258353	20.5683	5.28371e-94	5.2161e-93
Phatr3_J48282	599.023	-1.70464	0.0829022	-20.5621	6.00252e-94	5.92053e-93
Phatr3_J19030	3707.27	-1.46128	0.0711038	-20.5514	7.48356e-94	7.37488e-93
Phatr3_J27190	906.226	1.72405	0.083899	20.5492	7.83189e-94	7.7114e-93
Phatr3_J23168	250.223	3.36102	0.163572	20.5476	8.08305e-94	7.95174e-93
Phatr3_J49580	656.396	-1.56401	0.0761846	-20.5292	1.18084e-93	1.16065e-92
Phatr3_EG02307	4981.83	-2.60681	0.126984	-20.5287	1.19277e-93	1.17135e-92
Phatr3_J49843	218.273	3.71667	0.181098	20.523	1.34082e-93	1.31559e-92
Phatr3_EG02194	2495.1	-1.59825	0.0778885	-20.5197	1.43509e-93	1.40686e-92
Phatr3_J48132	1814.12	-2.24836	0.109588	-20.5164	1.53636e-93	1.50484e-92
Phatr3_J4227	7122.3	-1.46734	0.0715857	-20.4977	2.25505e-93	2.20685e-92
Phatr3_J48974	210.503	-3.05282	0.148955	-20.495	2.38739e-93	2.33433e-92
Phatr3_J11490	255.021	3.58263	0.174873	20.487	2.80924e-93	2.74443e-92
Phatr3_J39681	1395.37	1.57173	0.0767544	20.4774	3.42628e-93	3.34433e-92
Phatr3_J45059	530.339	-2.30808	0.112839	-20.4547	5.46021e-93	5.32501e-92
Phatr3_J50503	1354.3	-1.32574	0.064819	-20.4529	5.65939e-93	5.51448e-92
Phatr3_J45944	3352.2	5.65796	0.276639	20.4525	5.70658e-93	5.55565e-92
Phatr3_J14715	2613.27	1.81772	0.0888865	20.4499	6.0205e-93	5.85621e-92
Phatr3_J12878	1308.95	-2.01166	0.0984161	-20.4404	7.3161e-93	7.11032e-92
Phatr3_J42560	1305.76	-2.55882	0.125226	-20.4337	8.39117e-93	8.14812e-92
Phatr3_J46285	521.565	1.95604	0.0957282	20.4333	8.45785e-93	8.20579e-92
Phatr3_J48250	402.294	4.48847	0.219816	20.4192	1.12902e-92	1.09443e-91
Phatr3_J17324	6414.81	1.55495	0.0761927	20.4082	1.41537e-92	1.37083e-91
Phatr3_J43076	524.988	-2.44256	0.119703	-20.4052	1.50402e-92	1.45544e-91
Phatr3_J43729	1143.21	2.32152	0.113847	20.3917	1.98306e-92	1.91736e-91
Phatr3_J54658	1975.21	-3.38606	0.166069	-20.3895	2.07251e-92	2.00212e-91
Phatr3_J53935	937.553	9.01069	0.442106	20.3813	2.45143e-92	2.36614e-91
Phatr3_J8706	8863.23	-2.60777	0.128048	-20.3656	3.37945e-92	3.25908e-91
Phatr3_J54229	1261.85	2.31294	0.113614	20.3579	3.94961e-92	3.80568e-91
Phatr3_J30643	452.919	7.32766	0.359961	20.3568	4.03945e-92	3.88892e-91
Phatr3_J43897	977.306	-2.02539	0.0995291	-20.3497	4.66847e-92	4.49066e-91
Phatr3_J49964	1870.07	10.469	0.51453	20.3467	4.96226e-92	4.76919e-91
Phatr3_J18323	246.685	3.23931	0.159212	20.3459	5.04499e-92	4.84457e-91
Phatr3_J49586	8104.12	-2.19452	0.107883	-20.3416	5.50658e-92	5.28332e-91
Phatr3_J42608	568.668	-2.45753	0.120814	-20.3414	5.52883e-92	5.30015e-91
Phatr3_J25127	765.378	1.76384	0.0867194	20.3397	5.73087e-92	5.48916e-91
Phatr3_EG02477	12630.6	1.82096	0.0896061	20.3219	8.23482e-92	7.8808e-91
Phatr3_J43885	635.81	-2.31746	0.1142	-20.2931	1.48061e-91	1.41576e-90
Phatr3_J31339	1695.84	-1.62314	0.0800001	-20.2892	1.60167e-91	1.53022e-90
Phatr3_J51412	238.673	3.2673	0.161043	20.2883	1.63104e-91	1.55695e-90
Phatr3_J39906	2589.85	-2.53109	0.124758	-20.2881	1.63939e-91	1.5636e-90
Phatr3_J43158	685.34	-2.18775	0.107913	-20.2732	2.21654e-91	2.11228e-90
Phatr3_J54574	3541.46	-3.39748	0.167612	-20.27	2.36832e-91	2.25501e-90
Phatr3_J45124	280.993	2.8586	0.141046	20.2671	2.50943e-91	2.38735e-90
Phatr3_J47045	254.422	3.44584	0.17018	20.2482	3.68746e-91	3.50511e-90
Phatr3_J36499	214.354	4.94898	0.244458	20.2447	3.9529e-91	3.75425e-90
Phatr3_J45406	216.516	4.22364	0.208635	20.2442	3.9991e-91	3.79493e-90
Phatr3_EG02637	961.178	-2.41451	0.11928	-20.2423	4.14921e-91	3.93406e-90
Phatr3_J36913	5553.85	-2.57852	0.127394	-20.2405	4.30652e-91	4.07979e-90
Phatr3_J8111	1664.55	-2.52752	0.124981	-20.2233	6.10823e-91	5.78178e-90
Phatr3_J12280	3565.38	3.19484	0.158037	20.2158	7.11271e-91	6.72692e-90
Phatr3_J2738	251.825	4.70169	0.232594	20.2142	7.34586e-91	6.94159e-90
Phatr3_J54560	1003.96	-10.4053	0.514871	-20.2095	8.07122e-91	7.62064e-90
Phatr3_J21659	3999.52	1.98982	0.0984726	20.2069	8.51565e-91	8.03353e-90
Phatr3_J13235	448.938	-3.2302	0.159875	-20.2045	8.93056e-91	8.4179e-90
Phatr3_J50540	5940.64	3.42258	0.169414	20.2024	9.32319e-91	8.78064e-90
Phatr3_J52173	317.33	3.74932	0.185733	20.1867	1.2825e-90	1.20686e-89
Phatr3_J45836	240.173	3.73716	0.185201	20.179	1.49859e-90	1.40903e-89
Phatr3_J49462	262.099	3.40364	0.168696	20.1761	1.58681e-90	1.49073e-89
Phatr3_J46923	259.647	-3.37348	0.167239	-20.1716	1.73806e-90	1.63146e-89
Phatr3_J12981	1260.02	-1.64824	0.0818171	-20.1454	2.95265e-90	2.76925e-89
Phatr3_J55004	5042.86	-3.85523	0.191424	-20.1397	3.31132e-90	3.10306e-89
Phatr3_EG02315	572.115	3.42222	0.169933	20.1386	3.38644e-90	3.17081e-89
Phatr3_J44520	534.692	2.41627	0.119992	20.1369	3.50829e-90	3.28217e-89
Phatr3_EG02121	5455.47	3.01971	0.150035	20.1267	4.30813e-90	4.02712e-89
Phatr3_J12807	870.464	3.08721	0.153393	20.1261	4.35703e-90	4.06945e-89
Phatr3_J11032	4706.66	1.39639	0.0693856	20.125	4.45554e-90	4.15801e-89
Phatr3_J47656	45404.3	-1.25891	0.0625689	-20.1204	4.88694e-90	4.55683e-89
Phatr3_J35977	276.165	3.71754	0.184943	20.101	7.22534e-90	6.7317e-89
Phatr3_EG02174	10210.5	1.29064	0.0642227	20.0963	7.9442e-90	7.39533e-89
Phatr3_J23324	4212.42	1.55627	0.077464	20.0903	8.97906e-90	8.35179e-89
Phatr3_J28794	6343.05	-1.27825	0.0636403	-20.0855	9.88791e-90	9.18955e-89
Phatr3_J50384	679.853	2.65193	0.132069	20.0799	1.10606e-89	1.0271e-88
Phatr3_J48134	279.306	3.36685	0.167871	20.0562	1.78102e-89	1.6525e-88
Phatr3_J5465	185.722	-4.78731	0.238917	-20.0375	2.5936e-89	2.40447e-88
Phatr3_J14453	558.867	2.16952	0.108368	20.0199	3.69827e-89	3.42577e-88
Phatr3_J32949	1126.1	-1.89553	0.0946842	-20.0195	3.72496e-89	3.44765e-88
Phatr3_J21316	1452.53	1.84732	0.0924171	19.9889	6.87978e-89	6.36238e-88
Phatr3_J42887	1125.84	-2.05093	0.102676	-19.9749	9.10676e-89	8.41497e-88
Phatr3_J54952	1280.29	1.42748	0.0714999	19.9648	1.11545e-88	1.02987e-87
Phatr3_J32139	693.892	-1.65589	0.0829412	-19.9646	1.11888e-88	1.03219e-87
Phatr3_J49936	706.607	2.44909	0.122834	19.9382	1.89876e-88	1.75022e-87
Phatr3_J49084	3891.39	-1.79094	0.0899024	-19.9209	2.67876e-88	2.46718e-87
Phatr3_J33351	190.454	4.469	0.224393	19.9159	2.96328e-88	2.72699e-87
Phatr3_J33493	1790.17	1.21809	0.0611903	19.9065	3.57335e-88	3.28573e-87
Phatr3_J8772	1065.4	-2.2562	0.11335	-19.9048	3.6988e-88	3.39831e-87
Phatr3_J9171	2026.53	-1.64118	0.0824619	-19.9022	3.89319e-88	3.574e-87
Phatr3_J42659	2906.21	1.26944	0.0638364	19.8858	5.40081e-88	4.95397e-87
Phatr3_EG01524	3334.94	3.53199	0.17772	19.8739	6.84772e-88	6.27605e-87
Phatr3_J49237	4009.95	-3.27623	0.164891	-19.8691	7.54039e-88	6.90528e-87
Phatr3_J12186	275.106	2.40405	0.121001	19.8681	7.69014e-88	7.0367e-87
Phatr3_J46468	670.087	1.95539	0.0984523	19.8613	8.79708e-88	8.04305e-87
Phatr3_EG01105	240.919	-7.01979	0.353868	-19.8373	1.419e-87	1.29632e-86
Phatr3_J34716	928.311	-2.90794	0.146636	-19.831	1.60665e-87	1.46655e-86
Phatr3_J36081	403.569	2.42226	0.122155	19.8295	1.65839e-87	1.51256e-86
Phatr3_J45451	192.823	-2.80905	0.141686	-19.8259	1.78126e-87	1.62331e-86
Phatr3_J45935	1287.85	1.62815	0.0821464	19.8201	1.99522e-87	1.81683e-86
Phatr3_J44382	2931.83	-1.27044	0.0641164	-19.8146	2.22717e-87	2.0264e-86
Phatr3_J8975	246.405	4.43971	0.224129	19.8087	2.50306e-87	2.27559e-86
Phatr3_J36133	195.419	-3.09478	0.156234	-19.8087	2.50523e-87	2.27572e-86
Phatr3_J11652	793.597	1.40381	0.0708778	19.806	2.64096e-87	2.39708e-86
Phatr3_J43131	971.942	1.7459	0.0881943	19.796	3.22084e-87	2.92106e-86
Phatr3_J50103	1231.98	-2.18399	0.110627	-19.7419	9.42493e-87	8.54082e-86
Phatr3_J36009	392.902	-1.87865	0.0951846	-19.737	1.0386e-86	9.40418e-86
Phatr3_J7784	242.565	2.65372	0.134458	19.7364	1.05092e-86	9.50808e-86
Phatr3_J48034	3380.84	-1.76806	0.0895862	-19.7359	1.06098e-86	9.5914e-86
Phatr3_J11673	6518.89	-2.60058	0.131899	-19.7164	1.55968e-86	1.40884e-85
Phatr3_Jdraft1583	446.48	-8.77364	0.4451	-19.7116	1.71361e-86	1.54664e-85
Phatr3_J25932	2409.09	-1.33501	0.0677676	-19.6998	2.1645e-86	1.95203e-85
Phatr3_J38175	676.446	2.35599	0.119746	19.675	3.53346e-86	3.18407e-85
Phatr3_J40731	1656.31	-2.43756	0.123922	-19.6702	3.88392e-86	3.49708e-85
Phatr3_J47970	647.91	4.94348	0.251339	19.6685	4.01264e-86	3.6101e-85
Phatr3_EG01379	667.928	1.63905	0.0833442	19.666	4.219e-86	3.79258e-85
Phatr3_J45940	486.47	-1.92092	0.0976775	-19.6659	4.2222e-86	3.79258e-85
Phatr3_EG02649	1565.02	-1.49527	0.0760352	-19.6655	4.25876e-86	3.82236e-85
Phatr3_J45185	256.937	-2.25961	0.115043	-19.6414	6.85085e-86	6.14394e-85
Phatr3_J9267	359.974	2.49733	0.127163	19.6389	7.19961e-86	6.45158e-85
Phatr3_J44301	5439.23	-2.33344	0.118821	-19.6382	7.29031e-86	6.52767e-85
Phatr3_J30807	3179.53	-2.69829	0.137494	-19.6248	9.50076e-86	8.50013e-85
Phatr3_J40880	9682.44	2.8907	0.147304	19.624	9.64922e-86	8.6261e-85
Phatr3_EG02062	2339.52	3.96453	0.202205	19.6065	1.36198e-85	1.2166e-84
Phatr3_J9706	421.806	-2.46788	0.125946	-19.5947	1.7162e-85	1.5318e-84
Phatr3_J42708	247.993	4.25178	0.217024	19.5912	1.8363e-85	1.6377e-84
Phatr3_J36578	1166.91	-4.11668	0.210154	-19.5889	1.92332e-85	1.71394e-84
Phatr3_J48655	226.307	2.65009	0.135376	19.5758	2.48613e-85	2.21373e-84
Phatr3_J47039	2038.35	-1.61388	0.0824566	-19.5725	2.65227e-85	2.35981e-84
Phatr3_J41478	436.682	-4.94657	0.252852	-19.5631	3.19022e-85	2.8362e-84
Phatr3_J48744	671.52	-2.56431	0.131107	-19.5589	3.46569e-85	3.07867e-84
Phatr3_J42790	1364.07	1.8648	0.0953583	19.5557	3.68689e-85	3.27259e-84
Phatr3_J41856	9805.61	2.62066	0.134068	19.5472	4.35413e-85	3.86181e-84
Phatr3_J36322	424.803	-2.71147	0.138715	-19.5471	4.37011e-85	3.87293e-84
Phatr3_J46084	1280.07	1.89404	0.0969344	19.5394	5.07944e-85	4.49802e-84
Phatr3_J25360	1363.28	2.26978	0.116289	19.5185	7.64308e-85	6.7629e-84
Phatr3_J45335	916.776	1.65397	0.0847439	19.5173	7.83417e-85	6.92654e-84
Phatr3_J13320	942.91	-1.76336	0.0903986	-19.5065	9.66709e-85	8.5404e-84
Phatr3_J44889	7172.56	-2.26787	0.11628	-19.5035	1.02533e-84	9.05117e-84
Phatr3_J46112	3581.01	-1.63105	0.083635	-19.502	1.05492e-84	9.30508e-84
Phatr3_J4918	3838.05	-1.13686	0.0583103	-19.4966	1.17215e-84	1.03311e-83
Phatr3_J11151	537.389	1.60849	0.0825163	19.493	1.25988e-84	1.10957e-83
Phatr3_J33342	3442.1	-2.28441	0.117227	-19.4871	1.41388e-84	1.24422e-83
Phatr3_J35510	245.126	3.6132	0.18547	19.4814	1.58054e-84	1.38979e-83
Phatr3_J42587	1796.53	-1.96346	0.100849	-19.4692	2.00212e-84	1.75912e-83
Phatr3_J9546	384.819	-1.96315	0.100882	-19.4599	2.40167e-84	2.10852e-83
Phatr3_J49502	225.102	3.50696	0.180222	19.4591	2.44171e-84	2.14201e-83
Phatr3_J14535	1076.76	1.55988	0.080196	19.4508	2.8673e-84	2.51341e-83
Phatr3_J46020	929.561	1.59861	0.0822238	19.4422	3.39207e-84	2.9711e-83
Phatr3_J44828	11705.8	-2.09195	0.10769	-19.4257	4.68116e-84	4.09701e-83
Phatr3_J35118	220.927	3.66092	0.188499	19.4214	5.09101e-84	4.45226e-83
Phatr3_J49066	882.823	4.77073	0.245821	19.4074	6.6869e-84	5.84339e-83
Phatr3_J33768	912.787	1.45395	0.0749316	19.4038	7.1723e-84	6.26269e-83
Phatr3_J47754	1281.97	-2.28739	0.117939	-19.3947	8.5611e-84	7.46958e-83
Phatr3_J33675	197.744	4.37044	0.22552	19.3794	1.15115e-83	1.0036e-82
Phatr3_J49103	461.196	-2.10533	0.108673	-19.373	1.30425e-83	1.1362e-82
Phatr3_J46301	2044.77	-1.25837	0.0649636	-19.3704	1.37181e-83	1.19413e-82
Phatr3_J21006	3377.18	-1.33645	0.0690257	-19.3617	1.62571e-83	1.41405e-82
Phatr3_J49061	1445.7	-1.39812	0.0722782	-19.3436	2.30652e-83	2.00468e-82
Phatr3_J36821	2127.18	-4.06695	0.210278	-19.3408	2.43657e-83	2.11608e-82
Phatr3_J44652	569.337	-1.81444	0.0938371	-19.3361	2.66859e-83	2.31579e-82
Phatr3_J48280	399.577	-2.90814	0.150408	-19.3351	2.72296e-83	2.36116e-82
Phatr3_J44761	2184.44	-2.36037	0.122238	-19.3096	4.45886e-83	3.86343e-82
Phatr3_EG02189	4340.34	1.40246	0.0726697	19.2992	5.45952e-83	4.72683e-82
Phatr3_J43423	3484.02	-1.33018	0.0689448	-19.2934	6.09811e-83	5.27566e-82
Phatr3_J47491	503.227	2.08576	0.108143	19.2871	6.89825e-83	5.9633e-82
Phatr3_J31147	417.413	2.47179	0.128178	19.284	7.31712e-83	6.32056e-82
Phatr3_J37674	523.878	-1.86072	0.0965066	-19.2808	7.79268e-83	6.72619e-82
Phatr3_J4936	13318.6	-2.64954	0.137448	-19.2767	8.4327e-83	7.27305e-82
Phatr3_J12294	491.63	1.89496	0.0983056	19.2763	8.50179e-83	7.32702e-82
Phatr3_J43312	2212.13	-2.4859	0.128978	-19.2738	8.91104e-83	7.67385e-82
Phatr3_J44132	944.439	-1.63525	0.0849819	-19.2423	1.63712e-82	1.40875e-81
Phatr3_J48799	903.661	1.48751	0.0773326	19.2353	1.87505e-82	1.61226e-81
Phatr3_J29456	2079.23	-1.53254	0.0797345	-19.2205	2.49342e-82	2.14233e-81
Phatr3_J11116	276.522	2.43887	0.126907	19.2178	2.62744e-82	2.25575e-81
Phatr3_J21073	3184.07	1.779	0.0926261	19.2063	3.27914e-82	2.81097e-81
Phatr3_J47663	836.885	-1.76418	0.091854	-19.2063	3.27674e-82	2.81097e-81
Phatr3_Jdraft1682	507.448	-2.38732	0.124328	-19.2019	3.56977e-82	3.05779e-81
Phatr3_J18180	547.973	-3.10806	0.162017	-19.1835	5.08366e-82	4.35124e-81
Phatr3_J55126	13041.8	-2.73094	0.142431	-19.1738	6.12604e-82	5.23946e-81
Phatr3_J49951	764.587	8.85515	0.46189	19.1715	6.39742e-82	5.46742e-81
Phatr3_J38623	454.391	1.91658	0.100102	19.1462	1.04073e-81	8.88765e-81
Phatr3_EG02285	786.687	2.48789	0.129963	19.1431	1.10571e-81	9.43535e-81
Phatr3_J46428	804.492	-1.66539	0.0870165	-19.1388	1.19897e-81	1.02205e-80
Phatr3_J43354	2106.94	-1.79321	0.0936949	-19.1388	1.19953e-81	1.02205e-80
Phatr3_J43451	1981.26	-2.41349	0.126147	-19.1324	1.35605e-81	1.15454e-80
Phatr3_J22006	18162.6	2.93343	0.153354	19.1286	1.46058e-81	1.2426e-80
Phatr3_J29177	4346.44	1.45126	0.075879	19.126	1.5347e-81	1.30467e-80
Phatr3_J45662	637.095	-3.39552	0.177541	-19.1253	1.55433e-81	1.32036e-80
Phatr3_J48278	202.119	5.13706	0.268663	19.1208	1.69366e-81	1.43763e-80
Phatr3_J32095	202.027	2.89936	0.151639	19.1202	1.71571e-81	1.45525e-80
Phatr3_J15639	176.937	3.88286	0.20328	19.101	2.47656e-81	2.09902e-80
Phatr3_J6580	228.239	3.15311	0.165129	19.0949	2.78623e-81	2.3597e-80
Phatr3_J47513	670.614	1.77803	0.0931315	19.0916	2.96642e-81	2.51042e-80
Phatr3_J3664	225.747	2.74632	0.143875	19.0883	3.16144e-81	2.67346e-80
Phatr3_J49228	3293.74	-1.83262	0.0960845	-19.073	4.23017e-81	3.57454e-80
Phatr3_J48922	839.29	1.70767	0.0895618	19.0669	4.7548e-81	4.01485e-80
Phatr3_J47858	3425.18	-1.247	0.0654741	-19.0457	7.13426e-81	6.0195e-80
Phatr3_J43299	3224.22	-1.72266	0.0904761	-19.04	7.95998e-81	6.71117e-80
Phatr3_J44526	888.174	1.57343	0.0826577	19.0355	8.66915e-81	7.30361e-80
Phatr3_J36080	189.004	4.76181	0.250237	19.0292	9.77402e-81	8.22829e-80
Phatr3_J42949	2082.74	-1.88374	0.0990829	-19.0118	1.36244e-80	1.14612e-79
Phatr3_EG00587	268.673	-5.11222	0.269188	-18.9913	2.01447e-80	1.69336e-79
Phatr3_J45751	704.571	-2.66936	0.140763	-18.9635	3.41493e-80	2.86844e-79
Phatr3_J47653	10848	-1.22008	0.0643802	-18.9512	4.31811e-80	3.62438e-79
Phatr3_J45028	11400.7	-0.930854	0.0491326	-18.9458	4.78546e-80	4.01365e-79
Phatr3_J13255	683.435	-1.81435	0.0958368	-18.9317	6.25214e-80	5.23989e-79
Phatr3_EG00715	983.038	-2.69751	0.14261	-18.9153	8.54037e-80	7.15232e-79
Phatr3_J9241	666.328	2.30765	0.122075	18.9036	1.06505e-79	8.91286e-79
Phatr3_J44029	4084.59	-4.86318	0.257317	-18.8995	1.15073e-79	9.62276e-79
Phatr3_J46995	1033.47	-1.62704	0.0861915	-18.877	1.76306e-79	1.47323e-78
Phatr3_J46458	658.821	3.93492	0.208507	18.8719	1.94298e-79	1.62237e-78
Phatr3_J49815	4122.3	1.77012	0.0938018	18.8708	1.98233e-79	1.654e-78
Phatr3_J54982	1028.39	-1.80011	0.0954071	-18.8676	2.10471e-79	1.75481e-78
Phatr3_J47844	917.409	-3.16291	0.167645	-18.8667	2.14391e-79	1.78617e-78
Phatr3_J12309	799.341	-1.6587	0.0879392	-18.8619	2.34846e-79	1.95514e-78
Phatr3_J48508	723.466	1.51302	0.0802748	18.848	3.04882e-79	2.53633e-78
Phatr3_J33661	547.971	-1.65556	0.0878627	-18.8426	3.37989e-79	2.80968e-78
Phatr3_EG02096	1040.67	-2.32439	0.123383	-18.8389	3.62703e-79	3.01289e-78
Phatr3_J38107	372.373	-3.09412	0.164317	-18.8302	4.26908e-79	3.54362e-78
Phatr3_J36666	263.245	2.29116	0.121682	18.8291	4.36345e-79	3.61929e-78
Phatr3_J46236	1426.81	-3.8759	0.205858	-18.8281	4.44478e-79	3.68403e-78
Phatr3_J47842	633.576	-1.83718	0.0975976	-18.8241	4.79541e-79	3.97173e-78
Phatr3_J9709	3104.77	3.48034	0.184916	18.8212	5.06548e-79	4.19233e-78
Phatr3_J43689	498.444	2.22686	0.118334	18.8185	5.32319e-79	4.40238e-78
Phatr3_EG00681	1120.04	2.19722	0.11677	18.8167	5.51635e-79	4.55878e-78
Phatr3_J28445	1611.68	2.9261	0.155591	18.8064	6.69754e-79	5.53087e-78
Phatr3_J47789	674.613	-1.89659	0.100882	-18.8001	7.54084e-79	6.22272e-78
Phatr3_J50583	665.433	-1.51757	0.0807326	-18.7975	7.91425e-79	6.52607e-78
Phatr3_J45950	3423.34	-1.28439	0.0683317	-18.7964	8.08197e-79	6.6595e-78
Phatr3_J48971	1609.62	-1.44951	0.0771325	-18.7925	8.69275e-79	7.15754e-78
Phatr3_J44639	3933.92	2.41843	0.128717	18.7887	9.34756e-79	7.69108e-78
Phatr3_J48634	1981.97	-1.97169	0.105014	-18.7754	1.20059e-78	9.87113e-78
Phatr3_J48118	285.247	2.30068	0.122541	18.7748	1.21466e-78	9.97952e-78
Phatr3_J33498	5136.52	-2.36055	0.125754	-18.7712	1.29897e-78	1.06645e-77
Phatr3_J50806	1071.81	-1.2912	0.0688089	-18.765	1.45936e-78	1.19725e-77
Phatr3_J51007	539.336	-2.29211	0.122195	-18.7578	1.67248e-78	1.37109e-77
Phatr3_J23083	4433.5	1.06842	0.0570355	18.7325	2.68922e-78	2.20301e-77
Phatr3_J49575	212.123	2.59803	0.138698	18.7315	2.7417e-78	2.24437e-77
Phatr3_EG01665	491.441	-2.42829	0.129656	-18.7288	2.88486e-78	2.35985e-77
Phatr3_J44831	929.948	1.66797	0.0890727	18.726	3.03994e-78	2.4849e-77
Phatr3_J37371	622.666	-2.3128	0.123534	-18.722	3.27675e-78	2.67653e-77
Phatr3_J48317	1334.04	-1.31484	0.0702316	-18.7215	3.3098e-78	2.70156e-77
Phatr3_J31846	453.875	2.21052	0.118181	18.7046	4.5444e-78	3.7066e-77
Phatr3_J47734	467.771	4.91075	0.262654	18.6966	5.27213e-78	4.29705e-77
Phatr3_J6437	1055.9	2.16122	0.115613	18.6935	5.59608e-78	4.55779e-77
Phatr3_J45400	224.478	3.818	0.204344	18.6842	6.66307e-78	5.42289e-77
Phatr3_J47357	524.957	-2.04468	0.109548	-18.6648	9.5802e-78	7.79143e-77
Phatr3_J35771	304.152	-2.81095	0.150628	-18.6615	1.0188e-77	8.2798e-77
Phatr3_J43936	219.507	3.0595	0.163949	18.6613	1.02194e-77	8.29931e-77
Phatr3_J47425	419.704	1.834	0.0983162	18.6541	1.16886e-77	9.4856e-77
Phatr3_J44434	325.868	-2.65508	0.14241	-18.644	1.41275e-77	1.14566e-76
Phatr3_J9348	392.839	2.39774	0.128614	18.6429	1.44148e-77	1.16812e-76
Phatr3_J39237	1021.58	-4.63166	0.248464	-18.6411	1.49035e-77	1.20685e-76
Phatr3_J47363	447.414	2.21646	0.118947	18.6339	1.70537e-77	1.37997e-76
Phatr3_J46420	5535.04	-3.19838	0.171735	-18.6239	2.05838e-77	1.66444e-76
Phatr3_EG01655	266.662	-3.23047	0.173572	-18.6118	2.58013e-77	2.08483e-76
Phatr3_J45743	1667.59	1.53445	0.0824761	18.6048	2.93813e-77	2.37241e-76
Phatr3_J51100	1203.29	2.72339	0.146384	18.6044	2.9589e-77	2.38747e-76
Phatr3_EG01030	485.204	3.10616	0.167025	18.597	3.39685e-77	2.73888e-76
Phatr3_J44297	12290.3	-2.50409	0.134655	-18.5963	3.43963e-77	2.77139e-76
Phatr3_J7626	292.817	6.33372	0.341296	18.5578	7.04808e-77	5.67473e-76
Phatr3_EG01635	766.443	-1.96493	0.105903	-18.5541	7.55475e-77	6.07833e-76
Phatr3_J22568	210.456	2.92827	0.157883	18.5471	8.61113e-77	6.92333e-76
Phatr3_J46790	1337.5	1.37561	0.0741702	18.5467	8.66894e-77	6.96483e-76
Phatr3_EG01083	588.084	-3.23888	0.174711	-18.5385	1.01007e-76	8.10938e-76
Phatr3_J31620	354.993	1.88382	0.101681	18.5268	1.25573e-76	1.00744e-75
Phatr3_EG02512	3054.78	-1.66205	0.0897212	-18.5246	1.30866e-76	1.04917e-75
Phatr3_J46395	626.493	8.56667	0.462547	18.5206	1.40729e-76	1.12744e-75
Phatr3_J46690	1505.28	1.53911	0.0831217	18.5164	1.52362e-76	1.21976e-75
Phatr3_J45663	1498.78	-1.7819	0.0962454	-18.5141	1.58907e-76	1.27125e-75
Phatr3_J49020	194.227	3.4599	0.186897	18.5123	1.64233e-76	1.31293e-75
Phatr3_J47534	194.648	2.97423	0.160668	18.5117	1.66326e-76	1.32872e-75
Phatr3_J24792	375.372	2.41821	0.130676	18.5054	1.86813e-76	1.49133e-75
Phatr3_J46991	1537.66	-1.6474	0.089066	-18.4964	2.20888e-76	1.7621e-75
Phatr3_J43694	210.944	3.24734	0.175583	18.4946	2.28205e-76	1.81918e-75
Phatr3_J49194	176.3	4.17847	0.226072	18.4829	2.83482e-76	2.25823e-75
Phatr3_EG01725	1229.3	-3.07831	0.166585	-18.4789	3.05132e-76	2.42898e-75
Phatr3_EG01461	1325.62	1.28563	0.0695924	18.4737	3.36233e-76	2.67466e-75
Phatr3_J43162	3089.36	1.61824	0.0876196	18.469	3.66896e-76	2.91652e-75
Phatr3_J48252	15909	-2.20874	0.119599	-18.4679	3.74402e-76	2.97409e-75
Phatr3_EG00065	3770.98	2.91925	0.15816	18.4575	4.53544e-76	3.60023e-75
Phatr3_J35336	849.354	-2.39153	0.129587	-18.4549	4.7598e-76	3.77566e-75
Phatr3_J17545	6395.34	1.94894	0.105679	18.4421	6.03925e-76	4.7872e-75
Phatr3_J33327	821.206	-2.12691	0.11533	-18.4419	6.05832e-76	4.79894e-75
Phatr3_EG02327	312.545	-2.12323	0.115133	-18.4416	6.09495e-76	4.82456e-75
Phatr3_Jdraft1192	1194.48	-1.97508	0.1071	-18.4414	6.11231e-76	4.83491e-75
Phatr3_EG02134	927.732	-1.58267	0.0859103	-18.4224	8.69026e-76	6.86927e-75
Phatr3_J42815	405.57	2.05122	0.111388	18.415	9.9595e-76	7.86703e-75
Phatr3_J18559	5210.38	1.66544	0.0904501	18.4128	1.03693e-75	8.18502e-75
Phatr3_J27851	5682.18	1.2095	0.0657489	18.3957	1.42087e-75	1.12077e-74
Phatr3_J39687	3696.96	1.90886	0.103771	18.3949	1.44348e-75	1.13781e-74
Phatr3_J43884	370.131	-2.35343	0.128017	-18.3837	1.77453e-75	1.39778e-74
Phatr3_J46613	583.623	2.26144	0.123056	18.3773	1.99742e-75	1.57225e-74
Phatr3_J49030	3322.92	-1.43325	0.0779911	-18.3771	2.00462e-75	1.57682e-74
Phatr3_J46509	599.205	-2.60218	0.141689	-18.3655	2.4817e-75	1.95072e-74
Phatr3_J17495	2930.91	-1.43876	0.0783508	-18.3631	2.59452e-75	2.03798e-74
Phatr3_J46735	3431.71	2.02907	0.110585	18.3485	3.39194e-75	2.6625e-74
Phatr3_J41327	229.419	2.9297	0.159676	18.3477	3.44178e-75	2.69973e-74
Phatr3_J47705	588.009	1.64422	0.0896343	18.3436	3.71351e-75	2.91086e-74
Phatr3_J45901	793.055	-1.52241	0.0830192	-18.3381	4.1103e-75	3.21964e-74
Phatr3_J46671	694.718	-1.55127	0.0846817	-18.3188	5.8573e-75	4.58489e-74
Phatr3_J42786	6277.47	-2.41418	0.131818	-18.3145	6.33611e-75	4.95625e-74
Phatr3_J53929	200.261	3.11665	0.170189	18.3129	6.52897e-75	5.10356e-74
Phatr3_Jdraft1572	492.512	-2.53019	0.138207	-18.3072	7.24556e-75	5.65978e-74
Phatr3_J45919	732.285	2.31288	0.126412	18.2964	8.84798e-75	6.9067e-74
Phatr3_J48061	212.877	4.39642	0.240357	18.2912	9.73029e-75	7.59017e-74
Phatr3_J46497	647.081	-2.5183	0.137679	-18.2911	9.74078e-75	7.59309e-74
Phatr3_J43317	448.227	2.37088	0.12972	18.2769	1.26462e-74	9.8511e-74
Phatr3_J22819	6661.13	-1.42787	0.0781581	-18.269	1.46129e-74	1.13752e-73
Phatr3_J1875	2708.56	-1.33736	0.0732261	-18.2634	1.61972e-74	1.25998e-73
Phatr3_J33757	609.463	-2.0846	0.114147	-18.2625	1.64663e-74	1.28003e-73
Phatr3_J45284	1428.54	-1.41365	0.0774886	-18.2433	2.33879e-74	1.81683e-73
Phatr3_J3527	194.808	2.85486	0.156508	18.241	2.44157e-74	1.89537e-73
Phatr3_J45851	644.207	-2.01121	0.11033	-18.2291	3.03131e-74	2.35156e-73
Phatr3_J7664	1014.39	1.85887	0.102087	18.2086	4.40739e-74	3.41671e-73
Phatr3_J49114	920.145	1.66224	0.0913308	18.2002	5.14593e-74	3.9865e-73
Phatr3_J19979	794.374	2.72386	0.149665	18.1997	5.18935e-74	4.01738e-73
Phatr3_Jdraft477	2257.35	1.30659	0.0718111	18.1948	5.67337e-74	4.38907e-73
Phatr3_J42990	848.813	1.41191	0.0776164	18.1908	6.09906e-74	4.71515e-73
Phatr3_J15145	5194.1	-2.21369	0.121694	-18.1907	6.11546e-74	4.72459e-73
Phatr3_J45120	531.424	3.18414	0.175091	18.1856	6.70634e-74	5.17753e-73
Phatr3_J49280	508.073	-1.48018	0.081401	-18.1838	6.93058e-74	5.34699e-73
Phatr3_J16141	310.036	2.14665	0.118095	18.1774	7.79586e-74	6.01044e-73
Phatr3_J45216	420.955	-1.60652	0.0884044	-18.1724	8.53601e-74	6.57658e-73
Phatr3_EG00456	168.868	3.69234	0.203213	18.1698	8.95759e-74	6.89667e-73
Phatr3_J45289	283.107	2.82002	0.155249	18.1645	9.85308e-74	7.58095e-73
Phatr3_J44428	21437.7	-3.32204	0.182921	-18.1611	1.04966e-73	8.07059e-73
Phatr3_EG02405	7049.39	-1.22309	0.0673719	-18.1543	1.18687e-73	9.11927e-73
Phatr3_J50065	913.221	-2.78998	0.153727	-18.149	1.30759e-73	1.004e-72
Phatr3_J37868	315.65	-2.15578	0.118814	-18.1442	1.42819e-73	1.09586e-72
Phatr3_EG02358	1136.95	-2.11432	0.116556	-18.14	1.54005e-73	1.18088e-72
Phatr3_J43441	7104.16	-2.99609	0.165195	-18.1367	1.63626e-73	1.2538e-72
Phatr3_J42557	285.58	-2.34839	0.129487	-18.1361	1.6541e-73	1.26661e-72
Phatr3_J43491	1035.22	-1.41487	0.0780626	-18.1249	2.02822e-73	1.55098e-72
Phatr3_J6940	1031.77	1.46578	0.0808712	18.1249	2.02789e-73	1.55098e-72
Phatr3_EG02576	874.731	-2.74131	0.151382	-18.1086	2.72607e-73	2.08321e-72
Phatr3_EG01283	181.635	5.21402	0.288022	18.1029	3.02516e-73	2.3102e-72
Phatr3_Jdraft1647	262.881	2.62741	0.145171	18.0987	3.26084e-73	2.48849e-72
Phatr3_J47888	809.32	-3.52164	0.194589	-18.0978	3.31735e-73	2.5299e-72
Phatr3_EG00856	1691.01	-2.25652	0.124689	-18.0972	3.35478e-73	2.55672e-72
Phatr3_J48476	747.981	2.8839	0.15937	18.0956	3.4487e-73	2.62651e-72
Phatr3_J33530	419.885	7.72571	0.42696	18.0947	3.5092e-73	2.67079e-72
Phatr3_J44229	1117.44	-1.67338	0.0925316	-18.0845	4.22486e-73	3.21329e-72
Phatr3_J12898	633.576	-1.8118	0.100199	-18.0821	4.40803e-73	3.35034e-72
Phatr3_EG01527	650.138	-1.45608	0.0805444	-18.078	4.74759e-73	3.60599e-72
Phatr3_J28359	8769.09	1.4346	0.0794345	18.0601	6.56765e-73	4.98504e-72
Phatr3_J5132	1068.04	-2.41643	0.133814	-18.0582	6.80628e-73	5.16269e-72
Phatr3_J48658	1362.91	-2.05232	0.113762	-18.0405	9.36537e-73	7.09903e-72
Phatr3_J47724	740.614	-3.69748	0.204962	-18.0398	9.48523e-73	7.18504e-72
Phatr3_J47875	2134.42	-1.27029	0.0704354	-18.0349	1.03756e-72	7.8542e-72
Phatr3_J49400	830.955	1.83211	0.101621	18.0289	1.15626e-72	8.74686e-72
Phatr3_J9509	1163.79	-1.15334	0.0639849	-18.0252	1.23454e-72	9.33278e-72
Phatr3_J32681	152.581	3.62611	0.201176	18.0246	1.25003e-72	9.44355e-72
Phatr3_J37719	253.105	-4.67811	0.259583	-18.0216	1.31783e-72	9.94911e-72
Phatr3_EG02385	695.828	1.33021	0.0738273	18.0178	1.41133e-72	1.06478e-71
Phatr3_J34974	572.291	1.99357	0.110687	18.0109	1.60039e-72	1.20661e-71
Phatr3_J43850	2826.85	-1.40396	0.0779767	-18.0048	1.78577e-72	1.34548e-71
Phatr3_J55097	4312.14	-3.56694	0.19819	-17.9976	2.0342e-72	1.53163e-71
Phatr3_J46502	2766.74	1.76866	0.0982827	17.9957	2.10709e-72	1.58546e-71
Phatr3_J43831	903.165	2.73164	0.151882	17.9853	2.53995e-72	1.90988e-71
Phatr3_J47945	305.022	2.22545	0.123781	17.9789	2.8526e-72	2.14354e-71
Phatr3_J40048	299.514	2.46096	0.136957	17.9688	3.41729e-72	2.56616e-71
Phatr3_J46194	325.342	-1.7813	0.0991679	-17.9625	3.83198e-72	2.87565e-71
Phatr3_J31834	235.592	2.35031	0.131004	17.9407	5.67014e-72	4.25223e-71
Phatr3_J46877	691.442	-1.90684	0.10632	-17.9349	6.30298e-72	4.72367e-71
Phatr3_J19552	989.3	1.74575	0.0973453	17.9336	6.4482e-72	4.82929e-71
Phatr3_J10722	989.5	1.68263	0.0938404	17.9308	6.78306e-72	5.0767e-71
Phatr3_J14269	1531.51	1.91519	0.106822	17.9287	7.03631e-72	5.26275e-71
Phatr3_J49401	250.238	4.16648	0.23252	17.9188	8.4091e-72	6.28534e-71
Phatr3_J45886	2404.49	-1.24773	0.0696345	-17.9183	8.48411e-72	6.3372e-71
Phatr3_J44708	1164.59	-1.58384	0.0884779	-17.901	1.1591e-71	8.65218e-71
Phatr3_Jdraft1723	873.509	-3.24836	0.181489	-17.8984	1.21415e-71	9.05708e-71
Phatr3_J45109	2745.96	-2.87714	0.160887	-17.8829	1.60138e-71	1.19378e-70
Phatr3_J47232	1196.57	-1.36234	0.0761982	-17.8788	1.72376e-71	1.28415e-70
Phatr3_J4741	2224.06	-0.96516	0.0539949	-17.875	1.84596e-71	1.37429e-70
Phatr3_J44171	957.909	-3.43373	0.192124	-17.8725	1.93146e-71	1.43698e-70
Phatr3_EG02475	1604.38	-2.42815	0.13587	-17.8712	1.97669e-71	1.46966e-70
Phatr3_J22993	3891.49	1.74168	0.0974797	17.8671	2.12651e-71	1.58001e-70
Phatr3_J29011	3537.89	-1.85748	0.103989	-17.8623	2.31877e-71	1.72173e-70
Phatr3_J13076	9501.57	-2.57773	0.144321	-17.861	2.37175e-71	1.75991e-70
Phatr3_J47369	553.318	2.305	0.129081	17.857	2.55062e-71	1.89139e-70
Phatr3_J32874	322.322	-1.90098	0.106477	-17.8534	2.71798e-71	2.01417e-70
Phatr3_J24195	9627	-2.05315	0.115001	-17.8533	2.72399e-71	2.0173e-70
Phatr3_J7679	7571.54	-3.36977	0.188979	-17.8314	4.02866e-71	2.98153e-70
Phatr3_J31492	400.471	-2.18584	0.122591	-17.8304	4.108e-71	3.03825e-70
Phatr3_J36175	2232.76	-3.14624	0.17652	-17.8237	4.62504e-71	3.4184e-70
Phatr3_J40135	194.516	2.99322	0.167959	17.8211	4.84662e-71	3.57982e-70
Phatr3_J46195	1515.8	-1.70416	0.0956542	-17.8159	5.32422e-71	3.93001e-70
Phatr3_J50451	442.018	2.0454	0.114857	17.8082	6.09969e-71	4.49947e-70
Phatr3_J13361	4826.19	1.66137	0.093368	17.7938	7.89101e-71	5.81704e-70
Phatr3_J11319	177.333	3.02389	0.170024	17.7851	9.22506e-71	6.79601e-70
Phatr3_J49856	513.824	2.55636	0.143824	17.7743	1.11842e-70	8.23137e-70
Phatr3_J10454	1255.29	-2.37724	0.133746	-17.7743	1.11881e-70	8.23137e-70
Phatr3_J51868	435.033	1.85463	0.104348	17.7735	1.13299e-70	8.33029e-70
Phatr3_J46424	897.739	-2.20086	0.123911	-17.7616	1.40235e-70	1.0304e-69
Phatr3_J45147	9357.07	-2.74364	0.154479	-17.7605	1.4283e-70	1.04879e-69
Phatr3_J28562	3123.78	1.29654	0.0731399	17.7269	2.59966e-70	1.90766e-69
Phatr3_J3687	334.314	2.27222	0.128203	17.7236	2.75572e-70	2.02086e-69
Phatr3_J43307	459.275	-2.02646	0.11438	-17.717	3.10117e-70	2.27271e-69
Phatr3_J22713	8194.59	-1.35929	0.0768407	-17.6897	5.03266e-70	3.68582e-69
Phatr3_J44438	196.202	2.8205	0.159481	17.6854	5.42877e-70	3.97334e-69
Phatr3_EG00927	654.695	-1.4642	0.0828215	-17.679	6.08944e-70	4.45399e-69
Phatr3_J22064	1831.59	-1.62474	0.0919161	-17.6764	6.37729e-70	4.66151e-69
Phatr3_J47058	856.925	-2.59884	0.147029	-17.6758	6.4461e-70	4.70875e-69
Phatr3_J32550	558.413	-2.11299	0.11958	-17.6702	7.11699e-70	5.19545e-69
Phatr3_J49172	1110.83	1.72854	0.0978391	17.6671	7.51068e-70	5.47929e-69
Phatr3_J50373	829.133	-1.85374	0.104944	-17.664	7.94068e-70	5.78925e-69
Phatr3_J46470	1332.79	-1.72673	0.0977895	-17.6577	8.8854e-70	6.47382e-69
Phatr3_J33726	735.11	-2.51988	0.142747	-17.6527	9.69254e-70	7.05732e-69
Phatr3_J48203	5924.73	-2.71097	0.153574	-17.6526	9.72207e-70	7.07425e-69
Phatr3_J48656	260.636	2.31492	0.131205	17.6436	1.14059e-69	8.29409e-69
Phatr3_EG02230	1326.68	-1.27924	0.0725366	-17.6359	1.3071e-69	9.4988e-69
Phatr3_J4344	339.507	4.10429	0.233058	17.6106	2.04352e-69	1.48409e-68
Phatr3_J47578	217.732	2.6602	0.151057	17.6105	2.04483e-69	1.48409e-68
Phatr3_J14180	232.555	4.03753	0.229494	17.5932	2.77905e-69	2.01566e-68
Phatr3_J45325	1480.15	1.27361	0.0724035	17.5905	2.91283e-69	2.11133e-68
Phatr3_J44291	2789.58	1.63577	0.092999	17.5891	2.98465e-69	2.162e-68
Phatr3_J46142	201.745	2.68977	0.15296	17.5848	3.22277e-69	2.33298e-68
Phatr3_J23850	192.051	5.50606	0.313285	17.5752	3.81336e-69	2.75874e-68
Phatr3_J52110	497.569	-1.70088	0.0968283	-17.5659	4.49336e-69	3.2486e-68
Phatr3_J21455	507.086	4.5118	0.256922	17.5609	4.90541e-69	3.54423e-68
Phatr3_J26173	7343.12	-2.88369	0.164275	-17.5541	5.53705e-69	3.99803e-68
Phatr3_J46848	376.605	-1.61566	0.0920594	-17.5502	5.92444e-69	4.27501e-68
Phatr3_J43840	3342.69	1.87686	0.106969	17.5457	6.41124e-69	4.62332e-68
Phatr3_J45503	2026.25	1.56825	0.0893986	17.5423	6.81707e-69	4.91283e-68
Phatr3_J15852	1422.34	1.84776	0.105442	17.524	9.40535e-69	6.77378e-68
Phatr3_J33110	534.437	-3.10462	0.177256	-17.5149	1.10219e-68	7.93298e-68
Phatr3_J44978	216.516	3.39324	0.193778	17.5109	1.18244e-68	8.50514e-68
Phatr3_J45697	589.394	1.71568	0.0980436	17.4992	1.45399e-68	1.04517e-67
Phatr3_J9806	163.555	3.40111	0.194388	17.4965	1.52475e-68	1.09533e-67
Phatr3_J50605	199.954	-3.03596	0.173521	-17.4962	1.531e-68	1.09912e-67
Phatr3_J19314	3398.93	1.38315	0.0791456	17.476	2.18221e-68	1.56563e-67
Phatr3_J37916	259.144	3.78245	0.216463	17.4739	2.26601e-68	1.62472e-67
Phatr3_J30160	1721.42	1.79821	0.102956	17.4657	2.61252e-68	1.87198e-67
Phatr3_EG01085	249.118	2.02823	0.116127	17.4655	2.62238e-68	1.87784e-67
Phatr3_EG00032	150.978	-3.4161	0.195612	-17.4637	2.7093e-68	1.93885e-67
Phatr3_J35973	241.446	2.42382	0.13892	17.4477	3.58475e-68	2.56372e-67
Phatr3_Jdraft1724	1330.3	-1.80228	0.103349	-17.4387	4.19535e-68	2.99851e-67
Phatr3_J22388	895.58	1.63918	0.0940013	17.4379	4.25508e-68	3.03927e-67
Phatr3_J7292	579.003	1.50944	0.086566	17.4368	4.33338e-68	3.09323e-67
Phatr3_J47453	608.255	-1.63934	0.0940252	-17.4351	4.46398e-68	3.18444e-67
Phatr3_EG00252	541.497	1.58534	0.0909509	17.4308	4.82085e-68	3.43684e-67
Phatr3_J40315	160.077	3.46033	0.198542	17.4287	4.99566e-68	3.55921e-67
Phatr3_J46850	188.1	2.94565	0.169032	17.4266	5.18531e-68	3.69199e-67
Phatr3_J50511	1067.66	2.06826	0.118818	17.4069	7.31476e-68	5.2049e-67
Phatr3_J2966	280.453	1.92562	0.110624	17.4068	7.32125e-68	5.20622e-67
Phatr3_J8185	3132.13	1.38954	0.0798373	17.4047	7.60079e-68	5.4016e-67
Phatr3_EG02116	267.737	-2.21638	0.127424	-17.3937	9.21243e-68	6.5428e-67
Phatr3_J45440	1952.45	-1.2862	0.0739672	-17.3888	1.00265e-67	7.11649e-67
Phatr3_J49974	1420.04	-1.52423	0.0877269	-17.3747	1.28191e-67	9.09285e-67
Phatr3_J50476	167.751	3.67065	0.211407	17.3629	1.57509e-67	1.11654e-66
Phatr3_J5629	486.355	-2.20596	0.127054	-17.3623	1.59175e-67	1.12764e-66
Phatr3_J49160	758.176	1.81761	0.10469	17.3618	1.60494e-67	1.13627e-66
Phatr3_J22677	485.977	3.75284	0.216158	17.3616	1.61227e-67	1.14074e-66
Phatr3_EG01682	3972.24	-1.74352	0.100432	-17.3602	1.65118e-67	1.16754e-66
Phatr3_J48573	1182.54	1.30234	0.07503	17.3576	1.72765e-67	1.22084e-66
Phatr3_J51703	753.289	4.25059	0.244886	17.3574	1.73421e-67	1.22471e-66
Phatr3_J31474	323.017	4.55775	0.262585	17.3573	1.73826e-67	1.22681e-66
Phatr3_J40101	612.791	-1.43941	0.0829914	-17.3441	2.18683e-67	1.54242e-66
Phatr3_J44137	1108.11	-1.45509	0.0839028	-17.3425	2.24681e-67	1.58373e-66
Phatr3_J46663	1755.6	-1.3294	0.0766713	-17.339	2.38991e-67	1.68355e-66
Phatr3_EG00325	132.426	-4.23473	0.244244	-17.3381	2.4266e-67	1.70832e-66
Phatr3_J34710	319.919	-3.31978	0.191503	-17.3354	2.54189e-67	1.78837e-66
Phatr3_J18398	4326.17	1.19558	0.0689736	17.3339	2.61162e-67	1.83628e-66
Phatr3_J18769	181.948	3.9839	0.229873	17.3309	2.75167e-67	1.93355e-66
Phatr3_J15508	242.195	2.19314	0.126546	17.3308	2.75686e-67	1.93599e-66
Phatr3_J51092	28552.9	-4.24445	0.244965	-17.3267	2.95626e-67	2.07472e-66
Phatr3_J39269	166.464	-2.71405	0.156752	-17.3143	3.66749e-67	2.57227e-66
Phatr3_J39559	280.063	6.91691	0.399512	17.3134	3.72745e-67	2.61269e-66
Phatr3_J34521	151.341	3.3921	0.195932	17.3126	3.77739e-67	2.64606e-66
Phatr3_J45522	863.319	-1.21835	0.0703999	-17.3062	4.22549e-67	2.9581e-66
Phatr3_EG02250	813.39	1.38298	0.079927	17.303	4.46306e-67	3.12248e-66
Phatr3_J48672	314.427	2.07719	0.120116	17.2932	5.28935e-67	3.69827e-66
Phatr3_EG02213	3542.57	-2.68767	0.155484	-17.2858	6.01425e-67	4.20251e-66
Phatr3_J47926	171.983	5.23109	0.302644	17.2846	6.14333e-67	4.29005e-66
Phatr3_J1758	1206.76	-1.35112	0.0781858	-17.2808	6.55816e-67	4.5769e-66
Phatr3_J47730	341.056	2.55737	0.148062	17.2723	7.60483e-67	5.30407e-66
Phatr3_EG01326	1219.11	1.68607	0.0976182	17.2721	7.63503e-67	5.32184e-66
Phatr3_J15063	1230.04	-1.23277	0.0714022	-17.2651	8.61159e-67	5.99882e-66
Phatr3_J26077	809.375	1.16769	0.0676424	17.2627	8.98049e-67	6.25193e-66
Phatr3_J45419	438.91	-2.21096	0.128114	-17.2577	9.7867e-67	6.80898e-66
Phatr3_J39708	5589.74	-2.08177	0.120664	-17.2526	1.06989e-66	7.43902e-66
Phatr3_J43298	570.361	2.32145	0.134578	17.2498	1.12218e-66	7.79779e-66
Phatr3_J49794	955.359	-1.96407	0.113883	-17.2463	1.19239e-66	8.28054e-66
Phatr3_J46329	654.838	-1.53885	0.0892289	-17.2461	1.19747e-66	8.31075e-66
Phatr3_J44347	162.852	5.20546	0.301853	17.245	1.22048e-66	8.46521e-66
Phatr3_J41470	835.443	-1.15894	0.0672472	-17.2341	1.47382e-66	1.02161e-65
Phatr3_Jdraft420	120.665	-3.17738	0.184428	-17.2283	1.62798e-66	1.12777e-65
Phatr3_J49866	291.711	4.00526	0.232503	17.2267	1.67528e-66	1.15982e-65
Phatr3_J19518	567.51	-2.40774	0.139784	-17.2246	1.7349e-66	1.20036e-65
Phatr3_J9321	995.271	-1.38879	0.0806336	-17.2235	1.76885e-66	1.2231e-65
Phatr3_J18258	2500.67	-1.66254	0.0965337	-17.2224	1.80335e-66	1.24619e-65
Phatr3_J43678	347.879	-2.00915	0.116665	-17.2214	1.83379e-66	1.26645e-65
Phatr3_J44607	428.366	-2.49341	0.144862	-17.2124	2.1447e-66	1.48026e-65
Phatr3_J5396	530.92	3.06155	0.177882	17.2111	2.19119e-66	1.51143e-65
Phatr3_J9143	1596.97	-1.32716	0.0771493	-17.2025	2.54226e-66	1.75251e-65
Phatr3_EG01489	369.227	2.23129	0.129776	17.1934	2.97613e-66	2.05034e-65
Phatr3_J33186	1682.44	-1.83576	0.106778	-17.1922	3.0368e-66	2.09086e-65
Phatr3_EG02317	1108.46	1.4036	0.0816419	17.1921	3.04053e-66	2.09215e-65
Phatr3_J40753	454.608	-3.00928	0.17509	-17.1871	3.31832e-66	2.2819e-65
Phatr3_J48228	1362.88	-1.49337	0.0869079	-17.1834	3.53706e-66	2.43084e-65
Phatr3_J10356	2462.36	-2.45097	0.142684	-17.1776	3.91057e-66	2.68589e-65
Phatr3_J14994	325.33	3.79591	0.220992	17.1767	3.96729e-66	2.72319e-65
Phatr3_J47593	155.519	4.8806	0.284292	17.1676	4.64521e-66	3.18658e-65
Phatr3_J47797	588.203	-2.72143	0.158611	-17.1578	5.49291e-66	3.7658e-65
Phatr3_J7528	388.045	1.80474	0.105215	17.1529	5.97446e-66	4.09345e-65
Phatr3_EG00590	4092.08	-2.5972	0.1515	-17.1432	7.06546e-66	4.83801e-65
Phatr3_J46048	717.892	-1.59817	0.0932437	-17.1397	7.50156e-66	5.13351e-65
Phatr3_EG01400	190.433	-4.28904	0.250271	-17.1376	7.78253e-66	5.32255e-65
Phatr3_J47418	411.307	2.27461	0.13274	17.1359	8.01308e-66	5.4769e-65
Phatr3_J45809	258.659	2.04938	0.1196	17.1353	8.09072e-66	5.52661e-65
Phatr3_J9210	1576.62	2.22202	0.129854	17.1117	1.21429e-65	8.28956e-65
Phatr3_J43214	220.273	-5.01997	0.293497	-17.104	1.38603e-65	9.45622e-65
Phatr3_J10963	2509.63	-1.5238	0.089158	-17.091	1.7319e-65	1.18088e-64
Phatr3_J33844	154.307	4.97023	0.290849	17.0887	1.80174e-65	1.22775e-64
Phatr3_J44313	852.461	1.43836	0.0842156	17.0795	2.10762e-65	1.43533e-64
Phatr3_J10757	2077.89	2.05793	0.120503	17.0779	2.168e-65	1.47555e-64
Phatr3_J46990	415.688	1.67023	0.0978919	17.062	2.84526e-65	1.93532e-64
Phatr3_J5762	434.974	-3.73316	0.218835	-17.0592	2.98384e-65	2.02836e-64
Phatr3_EG01172	477.525	1.46719	0.0860073	17.0589	2.99976e-65	2.03796e-64
Phatr3_J21201	2930.74	1.88443	0.110479	17.0569	3.10635e-65	2.1091e-64
Phatr3_J46905	2687.01	1.12941	0.0662259	17.054	3.26536e-65	2.21572e-64
Phatr3_J55029	2154.46	1.11644	0.0654762	17.051	3.43526e-65	2.3296e-64
Phatr3_J27905	300.461	-1.96034	0.114997	-17.0468	3.69208e-65	2.50226e-64
Phatr3_J44420	1090.78	1.35816	0.0796789	17.0454	3.78227e-65	2.56185e-64
Phatr3_J43924	397.404	-1.91674	0.112476	-17.0413	4.05388e-65	2.74416e-64
Phatr3_J25577	2675.32	1.89443	0.111173	17.0405	4.11545e-65	2.78417e-64
Phatr3_J50701	3522.47	1.69588	0.0995245	17.0398	4.16013e-65	2.81271e-64
Phatr3_J48471	332.648	2.02059	0.118614	17.035	4.51517e-65	3.05093e-64
Phatr3_J46959	315.865	2.00573	0.11775	17.0338	4.61423e-65	3.11599e-64
Phatr3_J45150	174.336	2.74013	0.160905	17.0295	4.96336e-65	3.34975e-64
Phatr3_J48572	2763.48	-3.05988	0.17982	-17.0163	6.21378e-65	4.19114e-64
Phatr3_J50115	371.522	1.90287	0.111916	17.0026	7.85078e-65	5.29211e-64
Phatr3_J13710	263.278	-1.99656	0.117435	-17.0014	8.01263e-65	5.39798e-64
Phatr3_J50168	2629.51	-1.4538	0.0855369	-16.9962	8.76523e-65	5.90147e-64
Phatr3_J3061	149.775	3.69503	0.217471	16.9909	9.58794e-65	6.45152e-64
Phatr3_J46123	2283.45	-1.67302	0.098519	-16.9817	1.12235e-64	7.54755e-64
Phatr3_J16455	1059.06	1.40587	0.0828043	16.9782	1.18985e-64	7.99669e-64
Phatr3_J45846	968.942	2.02334	0.119356	16.9522	1.85413e-64	1.24537e-63
Phatr3_J33921	326.698	2.09979	0.123883	16.9497	1.93365e-64	1.29801e-63
Phatr3_J46817	506.377	-1.84527	0.108947	-16.9373	2.38954e-64	1.60308e-63
Phatr3_J45008	606.485	2.29134	0.13531	16.934	2.52695e-64	1.69426e-63
Phatr3_J42914	458.879	2.24984	0.132946	16.923	3.04264e-64	2.03881e-63
Phatr3_J12550	923.022	-1.98008	0.11703	-16.9194	3.23779e-64	2.16828e-63
Phatr3_J43688	582.072	-2.6873	0.1589	-16.9119	3.67441e-64	2.45921e-63
Phatr3_J48049	191.487	3.17076	0.18753	16.908	3.92599e-64	2.62603e-63
Phatr3_EG02442	1126.78	3.06364	0.181235	16.9043	4.18596e-64	2.79826e-63
Phatr3_J38736	148.363	3.88698	0.229965	16.9025	4.31429e-64	2.88233e-63
Phatr3_J47497	266.821	-3.15406	0.186633	-16.8998	4.51205e-64	3.01267e-63
Phatr3_J49415	810.15	1.31305	0.0777132	16.896	4.81084e-64	3.21027e-63
Phatr3_J15929	2394.34	-2.29064	0.13564	-16.8877	5.5436e-64	3.69705e-63
Phatr3_J50589	1086.54	-1.71711	0.101807	-16.8663	7.95827e-64	5.30426e-63
Phatr3_J43222	599.787	4.0903	0.242575	16.862	8.56354e-64	5.7043e-63
Phatr3_J11414	625.506	-1.93901	0.114995	-16.8617	8.60682e-64	5.72974e-63
Phatr3_EG02552	3954.46	1.13011	0.0670274	16.8605	8.78918e-64	5.84769e-63
Phatr3_J50191	3208.73	1.69952	0.100809	16.8588	9.04466e-64	6.01411e-63
Phatr3_J9529	690.449	-1.39542	0.0828264	-16.8475	1.09424e-63	7.27171e-63
Phatr3_EG01812	724.864	-1.62647	0.0965976	-16.8375	1.29514e-63	8.60169e-63
Phatr3_J41243	181.38	2.7045	0.160632	16.8366	1.31635e-63	8.73738e-63
Phatr3_J36084	156.379	5.08734	0.302413	16.8225	1.66897e-63	1.10714e-62
Phatr3_J36098	160.921	2.89298	0.172022	16.8175	1.81787e-63	1.20521e-62
Phatr3_J43956	555.836	4.38789	0.261042	16.8091	2.09172e-63	1.38595e-62
Phatr3_J43283	226.48	2.48984	0.148138	16.8076	2.14529e-63	1.42061e-62
Phatr3_J40695	224.473	-3.85188	0.229211	-16.805	2.24471e-63	1.48557e-62
Phatr3_J8996	3257.06	-1.48914	0.0886136	-16.8048	2.2495e-63	1.48786e-62
Phatr3_J11841	145.341	4.59949	0.273855	16.7954	2.63889e-63	1.74439e-62
Phatr3_J46514	662.298	-1.53876	0.0916357	-16.7921	2.78712e-63	1.8413e-62
Phatr3_J54873	7264.41	-1.56928	0.0936132	-16.7634	4.51787e-63	2.98296e-62
Phatr3_J16036	3189.42	-3.05185	0.182172	-16.7526	5.42022e-63	3.57665e-62
Phatr3_J43219	1224.54	-2.10822	0.125858	-16.7507	5.59411e-63	3.68923e-62
Phatr3_J15349	243.236	3.16936	0.189284	16.744	6.26585e-63	4.12981e-62
Phatr3_EG00402	278.993	3.21722	0.192166	16.7419	6.48833e-63	4.27395e-62
Phatr3_J36608	420.814	-1.97796	0.118241	-16.7282	8.16669e-63	5.37637e-62
Phatr3_J47866	644.517	1.53934	0.0920246	16.7275	8.2579e-63	5.43323e-62
Phatr3_J47472	361.311	2.08392	0.124693	16.7124	1.06443e-62	6.99925e-62
Phatr3_J43856	2655.33	-1.41649	0.0847806	-16.7077	1.15231e-62	7.57269e-62
Phatr3_J43302	556.965	2.05098	0.122816	16.6996	1.31884e-62	8.66204e-62
Phatr3_J47496	2220.77	-2.9157	0.174643	-16.6952	1.42061e-62	9.32503e-62
Phatr3_J32786	220.687	6.47091	0.387681	16.6913	1.5158e-62	9.94408e-62
Phatr3_J49047	487.151	1.85428	0.111129	16.6858	1.66135e-62	1.08926e-61
Phatr3_J44748	1108.04	2.8301	0.169748	16.6724	2.08127e-62	1.36378e-61
Phatr3_J49559	3752.26	-2.22003	0.133175	-16.67	2.16464e-62	1.41759e-61
Phatr3_J37602	183.725	3.32806	0.199661	16.6686	2.21791e-62	1.45163e-61
Phatr3_J45155	1042.22	-1.79989	0.107993	-16.6667	2.2875e-62	1.4963e-61
Phatr3_J44885	723.917	1.64311	0.0985892	16.6662	2.30749e-62	1.50851e-61
Phatr3_J39325	598.249	1.94073	0.116449	16.6659	2.32054e-62	1.51616e-61
Phatr3_J44117	244.646	2.8028	0.168206	16.6629	2.43702e-62	1.59134e-61
Phatr3_J45995	135.675	3.90529	0.234466	16.6561	2.73326e-62	1.78374e-61
Phatr3_EG02208	541.707	2.46668	0.1481	16.6555	2.76172e-62	1.80127e-61
Phatr3_J47175	246.175	-2.65445	0.159395	-16.6533	2.86534e-62	1.86778e-61
Phatr3_J44437	622.726	2.82584	0.169798	16.6424	3.43817e-62	2.23988e-61
Phatr3_J49777	135.077	4.21722	0.25344	16.6399	3.58371e-62	2.33334e-61
Phatr3_J48673	174.087	5.50479	0.330975	16.6321	4.08257e-62	2.65662e-61
Phatr3_J41172	13008.5	-1.03394	0.0621852	-16.6267	4.462e-62	2.90185e-61
Phatr3_J35564	567.704	1.63945	0.0986121	16.6253	4.57326e-62	2.97249e-61
Phatr3_J42461	238.668	2.39645	0.144158	16.6237	4.69056e-62	3.04697e-61
Phatr3_J44091	1685.7	2.26969	0.136542	16.6226	4.77804e-62	3.10201e-61
Phatr3_EG00232	88.9143	-4.00972	0.241365	-16.6127	5.64288e-62	3.66137e-61
Phatr3_J6387	322.212	2.18625	0.131649	16.6066	6.2386e-62	4.04557e-61
Phatr3_J49200	417.018	-2.0194	0.121602	-16.6066	6.24621e-62	4.04818e-61
Phatr3_EG02265	23629.8	-4.7334	0.28509	-16.6032	6.6108e-62	4.28201e-61
Phatr3_J35233	201.591	5.77273	0.348212	16.5782	1.00171e-61	6.48463e-61
Phatr3_J49657	1792.89	-1.58951	0.0958857	-16.5771	1.01965e-61	6.59698e-61
Phatr3_J50259	4075.63	1.71581	0.103533	16.5726	1.09903e-61	7.10649e-61
Phatr3_J29317	4316.18	-1.17983	0.0711926	-16.5723	1.10476e-61	7.13941e-61
Phatr3_J35756	175.013	2.78931	0.168508	16.553	1.52203e-61	9.83034e-61
Phatr3_Jdraft289	666.484	-1.41287	0.085359	-16.5521	1.54667e-61	9.98376e-61
Phatr3_J33254	765.355	-3.12597	0.188878	-16.5502	1.59578e-61	1.02949e-60
Phatr3_J43234	449.945	-1.54239	0.0932163	-16.5463	1.702e-61	1.09676e-60
Phatr3_J49716	782.388	2.31691	0.140026	16.5463	1.70168e-61	1.09676e-60
Phatr3_J49948	191.854	-2.23759	0.135321	-16.5355	2.03762e-61	1.31228e-60
Phatr3_J34694	1340.68	-1.92926	0.116697	-16.5323	2.14852e-61	1.38291e-60
Phatr3_J47530	2424.65	2.6815	0.162221	16.5299	2.23645e-61	1.43868e-60
Phatr3_J45556	761.477	4.2155	0.255143	16.5221	2.54214e-61	1.6344e-60
Phatr3_J49291	187.256	4.63386	0.280547	16.5172	2.75838e-61	1.77241e-60
Phatr3_J45247	1195.71	-2.32039	0.140537	-16.5109	3.0639e-61	1.9676e-60
Phatr3_J52248	1967.66	-1.65073	0.100061	-16.4971	3.84642e-61	2.46872e-60
Phatr3_J29212	1679.99	-0.919984	0.0557753	-16.4945	4.01941e-61	2.57828e-60
Phatr3_J46925	402.243	2.21639	0.134387	16.4927	4.14291e-61	2.65599e-60
Phatr3_EG01197	160.909	-2.51272	0.152367	-16.4912	4.24629e-61	2.72072e-60
Phatr3_J30514	2412.44	-2.11616	0.128331	-16.4898	4.34545e-61	2.78267e-60
Phatr3_J43143	1233.15	1.63973	0.0995103	16.478	5.28061e-61	3.37959e-60
Phatr3_EG01278	8138.95	1.82278	0.110663	16.4714	5.89018e-61	3.76757e-60
Phatr3_J44384	1408.58	-1.29399	0.0785646	-16.4704	5.9892e-61	3.82874e-60
Phatr3_J24161	1175.15	2.16701	0.131602	16.4665	6.39068e-61	4.08307e-60
Phatr3_EG02487	516.63	1.64209	0.0997257	16.4661	6.43158e-61	4.10688e-60
Phatr3_EG02280	1011.06	2.26364	0.137489	16.4642	6.63586e-61	4.23492e-60
Phatr3_J49067	359.086	-1.85446	0.112641	-16.4634	6.7164e-61	4.28389e-60
Phatr3_J48697	191.349	-3.82176	0.232215	-16.4579	7.36369e-61	4.69409e-60
Phatr3_EG02004	535.06	-1.35476	0.0823221	-16.4568	7.49317e-61	4.77393e-60
Phatr3_EG02299	1394.47	-1.0958	0.0665893	-16.4562	7.57614e-61	4.82406e-60
Phatr3_J43775	168.525	3.37114	0.204936	16.4497	8.42878e-61	5.36394e-60
Phatr3_J51837	1632.74	-2.17156	0.132146	-16.4331	1.10905e-60	7.05384e-60
Phatr3_J45125	636.075	1.35522	0.0825116	16.4246	1.27438e-60	8.10078e-60
Phatr3_J47828	1439.57	1.67091	0.101765	16.4194	1.39012e-60	8.83155e-60
Phatr3_J43937	129.186	3.75493	0.228767	16.4137	1.52537e-60	9.68535e-60
Phatr3_J37549	441.859	1.63103	0.0994469	16.401	1.88017e-60	1.19314e-59
Phatr3_J50310	2134.04	-1.48379	0.0904739	-16.4002	1.9052e-60	1.20835e-59
Phatr3_EG02424	317.473	-6.97992	0.426105	-16.3808	2.62379e-60	1.66316e-59
Phatr3_J28684	208.664	2.37018	0.144754	16.3739	2.93696e-60	1.86062e-59
Phatr3_EG00707	141.022	4.25545	0.260022	16.3657	3.35921e-60	2.12693e-59
Phatr3_J15125	1376.83	1.04387	0.0638208	16.3562	3.92713e-60	2.48512e-59
Phatr3_J47699	1352.21	-2.94469	0.180049	-16.3549	4.01201e-60	2.53741e-59
Phatr3_J34302	169.628	2.5271	0.154519	16.3547	4.02918e-60	2.54684e-59
Phatr3_J49708	315.481	2.91626	0.178362	16.3502	4.33209e-60	2.73677e-59
Phatr3_J46005	1151.81	-1.23979	0.0758725	-16.3405	5.08732e-60	3.21208e-59
Phatr3_J45915	307.461	3.33483	0.204273	16.3254	6.51299e-60	4.10993e-59
Phatr3_J44561	211.268	2.33784	0.143204	16.3252	6.5279e-60	4.11704e-59
Phatr3_J7893	1526.59	2.41028	0.147674	16.3216	6.93005e-60	4.36822e-59
Phatr3_J25379	4699.91	1.89232	0.115942	16.3213	6.96599e-60	4.38842e-59
Phatr3_EG01916	830.574	2.28951	0.140305	16.3181	7.3335e-60	4.61736e-59
Phatr3_J9860	171.341	3.44281	0.210998	16.3168	7.50065e-60	4.71996e-59
Phatr3_J9612	301.91	2.12877	0.130466	16.3167	7.50888e-60	4.7225e-59
Phatr3_EG01280	1049.15	-1.00422	0.061567	-16.3111	8.23645e-60	5.1772e-59
Phatr3_EG01913	310.231	-2.20633	0.135322	-16.3043	9.19397e-60	5.77584e-59
Phatr3_J46400	1475.57	-1.60243	0.0982839	-16.3041	9.22906e-60	5.79466e-59
Phatr3_Jdraft1869	178.191	5.88249	0.360928	16.2983	1.01558e-59	6.37296e-59
Phatr3_J48623	194.141	3.09349	0.189866	16.293	1.10639e-59	6.93894e-59
Phatr3_J30898	2547.08	-1.94445	0.119347	-16.2923	1.11891e-59	7.01361e-59
Phatr3_J38671	274.527	-2.19192	0.134545	-16.2914	1.13656e-59	7.12023e-59
Phatr3_J44666	2830.09	-1.94924	0.119673	-16.2881	1.19914e-59	7.50812e-59
Phatr3_J46364	2128.41	-1.26866	0.0778955	-16.2867	1.22742e-59	7.68092e-59
Phatr3_J49598	2721.42	3.05797	0.18777	16.2857	1.24711e-59	7.79979e-59
Phatr3_J42151	610.156	-1.89369	0.116297	-16.2832	1.29811e-59	8.11429e-59
Phatr3_J51128	1251.55	-1.43981	0.0884547	-16.2774	1.42851e-59	8.92445e-59
Phatr3_EG02249	1517.48	1.15731	0.0711204	16.2725	1.54634e-59	9.65518e-59
Phatr3_J35196	186.942	2.53982	0.156102	16.2703	1.60302e-59	1.00036e-58
Phatr3_J25714	4183.73	1.48269	0.0911477	16.2669	1.6961e-59	1.05785e-58
Phatr3_J44212	269.891	2.16168	0.13292	16.2631	1.80435e-59	1.12475e-58
Phatr3_J45518	3857.02	1.23104	0.0757027	16.2615	1.85023e-59	1.15271e-58
Phatr3_J33885	1527.13	1.18834	0.0730857	16.2596	1.91037e-59	1.18952e-58
Phatr3_J30572	796.335	1.35812	0.0835338	16.2583	1.94917e-59	1.21301e-58
Phatr3_J32274	1770.54	-2.97463	0.182983	-16.2564	2.01329e-59	1.25222e-58
Phatr3_EG02533	753.614	-2.0163	0.124068	-16.2516	2.17566e-59	1.35246e-58
Phatr3_EG02076	1176.84	3.35011	0.206644	16.212	4.14659e-59	2.57624e-58
Phatr3_J46273	3445.41	-1.22857	0.0758557	-16.1961	5.3693e-59	3.33405e-58
Phatr3_EG02391	313.087	-1.73892	0.107388	-16.1928	5.67069e-59	3.51927e-58
Phatr3_J15089	1722.4	1.57493	0.0972741	16.1907	5.86793e-59	3.63966e-58
Phatr3_J38781	2100.79	-1.59645	0.0986079	-16.1898	5.9478e-59	3.68717e-58
Phatr3_J31442	1029.47	-2.46519	0.152269	-16.1897	5.96308e-59	3.69462e-58
Phatr3_J40322	405.688	-2.23025	0.137828	-16.1814	6.81794e-59	4.22195e-58
Phatr3_J48164	603.287	-2.41069	0.148987	-16.1806	6.91602e-59	4.28033e-58
Phatr3_J15806	220.902	4.01983	0.2485	16.1764	7.39703e-59	4.57551e-58
Phatr3_J39989	140.07	4.13185	0.255431	16.176	7.45195e-59	4.60696e-58
Phatr3_J49599	583.417	1.81614	0.11228	16.175	7.56421e-59	4.67379e-58
Phatr3_J37436	751.981	-2.18474	0.135168	-16.1631	9.18001e-59	5.66906e-58
Phatr3_J15211	2945.82	1.48682	0.0920048	16.1603	9.61608e-59	5.9351e-58
Phatr3_J40154	344.52	1.82478	0.112946	16.1563	1.02599e-58	6.32901e-58
Phatr3_J11799	1063.67	1.48884	0.0921658	16.154	1.06515e-58	6.56695e-58
Phatr3_J48806	2163.39	-1.80438	0.111732	-16.1491	1.15155e-58	7.09574e-58
Phatr3_J45547	316.708	2.08195	0.129041	16.134	1.47078e-58	9.05788e-58
Phatr3_J44340	331.625	-2.22683	0.138025	-16.1335	1.48296e-58	9.12791e-58
Phatr3_EG00711	110.515	-4.12169	0.255486	-16.1327	1.50295e-58	9.24588e-58
Phatr3_J43313	4128.59	-2.52051	0.156244	-16.1319	1.52266e-58	9.36204e-58
Phatr3_J49241	331.419	2.34055	0.145092	16.1315	1.53282e-58	9.41937e-58
Phatr3_J43288	359.83	2.65702	0.164731	16.1294	1.58434e-58	9.73062e-58
Phatr3_J32286	406.789	-1.99424	0.123661	-16.1267	1.6567e-58	1.01695e-57
Phatr3_EG00713	1447.84	-1.30833	0.0811942	-16.1136	2.04715e-58	1.25594e-57
Phatr3_J33017	3212.58	2.99866	0.186103	16.1129	2.07139e-58	1.27012e-57
Phatr3_J48647	193.884	3.71682	0.230751	16.1075	2.26072e-58	1.38546e-57
Phatr3_EG00985	122.232	-6.17237	0.38321	-16.107	2.27783e-58	1.39519e-57
Phatr3_J48133	500.863	-1.86881	0.116027	-16.1067	2.28934e-58	1.40147e-57
Phatr3_EG02357	599.656	3.33641	0.207189	16.1033	2.41953e-58	1.48037e-57
Phatr3_J43743	504.409	2.11289	0.131266	16.0962	2.71114e-58	1.65789e-57
Phatr3_J35525	167.144	4.96244	0.308464	16.0876	3.11608e-58	1.90448e-57
Phatr3_J43841	6312.27	0.960149	0.0597113	16.0799	3.53164e-58	2.15729e-57
Phatr3_J44027	376.379	-1.69941	0.105712	-16.0758	3.77005e-58	2.30167e-57
Phatr3_J48962	799.163	-1.40899	0.0876573	-16.0739	3.89074e-58	2.37407e-57
Phatr3_J18064	1406.69	1.32175	0.0822883	16.0624	4.68039e-58	2.85436e-57
Phatr3_EG00432	140.787	4.43197	0.275935	16.0617	4.73746e-58	2.8876e-57
Phatr3_J708	422.499	-1.77168	0.110339	-16.0567	5.13007e-58	3.12521e-57
Phatr3_J35830	245.265	1.95189	0.121684	16.0407	6.64295e-58	4.04466e-57
Phatr3_J38124	1125.43	10.4139	0.649297	16.0388	6.84778e-58	4.16712e-57
Phatr3_J16243	8158.69	-1.80397	0.112516	-16.033	7.51667e-58	4.57169e-57
Phatr3_J48947	370.227	1.739	0.108504	16.0271	8.2618e-58	5.02218e-57
Phatr3_EG01481	376.378	1.74305	0.108807	16.0196	9.327e-58	5.66663e-57
Phatr3_J47666	241.937	-3.72108	0.232513	-16.0037	1.20323e-57	7.30629e-57
Phatr3_J54153	8841.95	-2.46171	0.153875	-15.9981	1.31694e-57	7.99246e-57
Phatr3_J43665	642.791	3.02226	0.188953	15.9948	1.38985e-57	8.43043e-57
Phatr3_J54863	1056.76	2.39605	0.150083	15.9648	2.24729e-57	1.3624e-56
Phatr3_J21323	5276.03	1.50011	0.0939723	15.9633	2.30311e-57	1.3955e-56
Phatr3_J35055	142.673	3.28486	0.205796	15.9617	2.36182e-57	1.4303e-56
Phatr3_J30690	1349.5	2.9696	0.186101	15.9569	2.54957e-57	1.54317e-56
Phatr3_J43727	1080.95	2.01552	0.126333	15.954	2.67154e-57	1.61612e-56
Phatr3_J46307	791.395	-1.71491	0.107542	-15.9463	3.02076e-57	1.8264e-56
Phatr3_J40031	199.818	2.40045	0.150559	15.9436	3.154e-57	1.90594e-56
Phatr3_J41645	1729.24	-1.19058	0.0747419	-15.9292	3.97158e-57	2.39871e-56
Phatr3_J19025	7513.06	2.25755	0.14174	15.9274	4.09155e-57	2.46984e-56
Phatr3_J21744	2705.04	-1.69958	0.106726	-15.9247	4.26899e-57	2.57557e-56
Phatr3_J44341	666.448	1.78013	0.111785	15.9246	4.27582e-57	2.57831e-56
Phatr3_J19690	1621.66	1.53437	0.096433	15.9112	5.29784e-57	3.19288e-56
Phatr3_J48351	149.015	5.27526	0.331554	15.9107	5.34078e-57	3.21704e-56
Phatr3_J41055	286.465	2.2075	0.138762	15.9086	5.5252e-57	3.32634e-56
Phatr3_J24223	251.828	-2.93048	0.184219	-15.9076	5.61574e-57	3.37904e-56
Phatr3_J32656	1058.24	-1.72079	0.108237	-15.8984	6.498e-57	3.90782e-56
Phatr3_J46653	372.948	1.78425	0.112233	15.8978	6.56009e-57	3.94306e-56
Phatr3_J44632	915.165	1.53211	0.0963827	15.8961	6.74101e-57	4.04964e-56
Phatr3_J42373	328.939	3.45282	0.217312	15.8888	7.57385e-57	4.54754e-56
Phatr3_J33054	278.356	-2.13602	0.13444	-15.8883	7.63657e-57	4.58276e-56
Phatr3_J46716	464.451	-1.48877	0.0937185	-15.8856	7.97671e-57	4.78433e-56
Phatr3_J47930	438.844	-1.4595	0.0918889	-15.8833	8.26688e-57	4.95573e-56
Phatr3_J26256	1435.56	1.99569	0.125705	15.876	9.29412e-57	5.56856e-56
Phatr3_EG01533	255.063	-1.66025	0.104608	-15.8711	1.00425e-56	6.01375e-56
Phatr3_J29283	670.744	2.02314	0.127485	15.8697	1.02719e-56	6.14787e-56
Phatr3_J22873	6284.77	-0.948966	0.0598139	-15.8653	1.10161e-56	6.58976e-56
Phatr3_Jdraft1580	358.928	2.5548	0.161076	15.8609	1.18271e-56	7.07118e-56
Phatr3_EG02402	1217.27	1.91011	0.12054	15.8463	1.4901e-56	8.90422e-56
Phatr3_J35587	161.039	3.12592	0.197272	15.8458	1.5034e-56	8.97895e-56
Phatr3_J43271	735.178	1.35272	0.0853786	15.8438	1.55112e-56	9.25906e-56
Phatr3_J49132	239.377	2.342	0.147899	15.8351	1.7826e-56	1.06352e-55
Phatr3_J43309	713.138	1.44885	0.0915626	15.8236	2.13999e-56	1.27606e-55
Phatr3_J5142	131.517	3.11498	0.196859	15.8234	2.14737e-56	1.27979e-55
Phatr3_J47849	687.305	2.3971	0.151492	15.8232	2.15108e-56	1.28132e-55
Phatr3_J49671	3799.88	1.98703	0.125614	15.8186	2.31754e-56	1.37975e-55
Phatr3_EG01865	450.136	1.48722	0.0940803	15.808	2.74159e-56	1.63134e-55
Phatr3_J43799	229.288	2.04523	0.129459	15.7983	3.19743e-56	1.90158e-55
Phatr3_J9316	13408.2	-2.25543	0.142786	-15.7959	3.32157e-56	1.97436e-55
Phatr3_J41476	128.632	3.2143	0.203761	15.7749	4.63488e-56	2.75355e-55
Phatr3_EG01678	184.577	-2.24832	0.14255	-15.7721	4.83916e-56	2.87339e-55
Phatr3_J39421	649.112	1.688	0.107028	15.7716	4.88343e-56	2.89815e-55
Phatr3_J16391	5604.26	-1.25184	0.0793829	-15.7697	5.03051e-56	2.98387e-55
Phatr3_J9078	2025.14	3.11915	0.197858	15.7646	5.45419e-56	3.23348e-55
Phatr3_EG00577	284.996	1.75567	0.111501	15.7457	7.34563e-56	4.35251e-55
Phatr3_J44133	937.242	-1.29636	0.0823495	-15.7422	7.76505e-56	4.59861e-55
Phatr3_J54589	1034.66	1.20139	0.0763229	15.7409	7.93069e-56	4.69423e-55
Phatr3_J49342	8794.02	-1.36073	0.0865497	-15.7219	1.07028e-55	6.33172e-55
Phatr3_J48229	391.733	-2.07906	0.132289	-15.7161	1.17324e-55	6.93718e-55
Phatr3_J47901	705.406	-1.71103	0.10888	-15.7148	1.19747e-55	7.07674e-55
Phatr3_J45565	151.984	5.64379	0.359223	15.7111	1.26964e-55	7.49935e-55
Phatr3_J43792	387.896	-2.41206	0.153559	-15.7077	1.33846e-55	7.90168e-55
Phatr3_J49592	1222.33	-1.48635	0.0946555	-15.7028	1.44807e-55	8.5443e-55
Phatr3_J55073	2404.08	-1.49286	0.0950925	-15.6991	1.53482e-55	9.05142e-55
Phatr3_J38270	3418.33	-1.75395	0.111748	-15.6955	1.6234e-55	9.56879e-55
Phatr3_J45285	2804.82	-1.20411	0.0767239	-15.694	1.66154e-55	9.78846e-55
Phatr3_J49774	253.899	3.98599	0.254043	15.6902	1.76458e-55	1.03901e-54
Phatr3_J44873	2773.1	-1.76985	0.112835	-15.6853	1.90644e-55	1.12195e-54
Phatr3_J50635	213.797	2.66904	0.170191	15.6826	1.9892e-55	1.17004e-54
Phatr3_J46289	481.825	1.50774	0.0961643	15.6788	2.11071e-55	1.24087e-54
Phatr3_J46380	149.308	2.67814	0.170817	15.6785	2.12307e-55	1.24748e-54
Phatr3_J46406	5918.1	-1.91971	0.122464	-15.6756	2.21998e-55	1.30375e-54
Phatr3_J30486	4169.84	1.65497	0.105611	15.6705	2.40817e-55	1.41353e-54
Phatr3_J50007	24688.1	2.32863	0.148633	15.667	2.54355e-55	1.49222e-54
Phatr3_J11916	356.71	1.80885	0.11546	15.6665	2.56365e-55	1.50322e-54
Phatr3_Jdraft1691	483.258	4.06369	0.259393	15.6662	2.57704e-55	1.51029e-54
Phatr3_J43891	1125.26	-1.04129	0.0664785	-15.6635	2.68576e-55	1.57319e-54
Phatr3_J11649	2956.5	-1.58216	0.101019	-15.662	2.75211e-55	1.61121e-54
Phatr3_J18274	536.733	2.05293	0.1311	15.6593	2.86962e-55	1.67914e-54
Phatr3_J13313	191.661	2.58032	0.164898	15.648	3.42973e-55	2.00584e-54
Phatr3_J43226	816.073	-1.87932	0.120127	-15.6444	3.62712e-55	2.12018e-54
Phatr3_J49437	217.766	2.22347	0.142131	15.6438	3.66287e-55	2.13996e-54
Phatr3_J1484	584.464	1.35241	0.0864818	15.638	4.00836e-55	2.3406e-54
Phatr3_J50520	725.56	1.51782	0.0970938	15.6325	4.37074e-55	2.55088e-54
Phatr3_J42687	1854.66	-1.02731	0.0657181	-15.632	4.40823e-55	2.57143e-54
Phatr3_J48666	252.01	1.96784	0.125889	15.6315	4.44292e-55	2.59032e-54
Phatr3_Jdraft1694	1034.67	-2.10974	0.134985	-15.6295	4.58339e-55	2.67084e-54
Phatr3_J48227	1793.05	-2.65565	0.169929	-15.628	4.68948e-55	2.73125e-54
Phatr3_J44332	668.011	1.44479	0.0924499	15.6279	4.70333e-55	2.7379e-54
Phatr3_J19954	952.05	-1.08932	0.0697452	-15.6185	5.44774e-55	3.16959e-54
Phatr3_J55070	5037.76	-3.01127	0.192809	-15.6179	5.50295e-55	3.20006e-54
Phatr3_J22774	2644.55	2.25877	0.144764	15.6031	6.93585e-55	4.03124e-54
Phatr3_J15229	3338.5	-2.00959	0.128814	-15.6008	7.19401e-55	4.17913e-54
Phatr3_J47115	701.856	-1.3956	0.0894966	-15.5939	8.00601e-55	4.64844e-54
Phatr3_J45267	319.265	2.06361	0.132343	15.5929	8.13821e-55	4.72276e-54
Phatr3_J34146	2201.3	1.35747	0.0870688	15.5908	8.41202e-55	4.87915e-54
Phatr3_J32938	166.342	-3.36927	0.216142	-15.5883	8.74779e-55	5.07129e-54
Phatr3_J17048	829.03	-2.1018	0.13485	-15.5862	9.03966e-55	5.2378e-54
Phatr3_J48338	533.891	2.16223	0.138785	15.5798	9.98833e-55	5.7845e-54
Phatr3_J4342	1289.54	-2.41686	0.155349	-15.5576	1.41361e-54	8.18237e-54
Phatr3_EG01858	2003.98	-1.43871	0.0925669	-15.5424	1.79055e-54	1.03589e-53
Phatr3_J43684	1205.38	-1.38237	0.0889701	-15.5374	1.93536e-54	1.11909e-53
Phatr3_J50474	147.585	2.89615	0.186467	15.5317	2.11584e-54	1.22282e-53
Phatr3_J31436	182.712	2.51957	0.162228	15.531	2.13937e-54	1.23579e-53
Phatr3_J21548	9752.71	-1.75335	0.112896	-15.5306	2.15214e-54	1.24253e-53
Phatr3_J42566	14390.7	-1.32673	0.0854702	-15.5227	2.43505e-54	1.40514e-53
Phatr3_EG01149	627.224	1.17906	0.0759918	15.5157	2.71772e-54	1.56745e-53
Phatr3_J48067	134.046	5.18045	0.333892	15.5153	2.73152e-54	1.57461e-53
Phatr3_J27976	3182.35	-1.37362	0.0885933	-15.5048	3.22015e-54	1.85533e-53
Phatr3_J48533	539.437	-1.36666	0.0881698	-15.5004	3.44867e-54	1.98598e-53
Phatr3_J48420	438.579	1.42529	0.0919855	15.4947	3.7658e-54	2.1675e-53
Phatr3_EG01726	1957.95	2.03099	0.131145	15.4867	4.26964e-54	2.45624e-53
Phatr3_J49091	1105.97	1.31001	0.0845926	15.4861	4.30456e-54	2.47507e-53
Phatr3_J48470	597.736	1.29795	0.0838389	15.4815	4.62638e-54	2.65801e-53
Phatr3_J41192	389.554	-1.97725	0.127717	-15.4815	4.62744e-54	2.65801e-53
Phatr3_J54599	436.694	-1.5769	0.101898	-15.4752	5.09815e-54	2.92689e-53
Phatr3_J35363	717.621	-1.85141	0.119644	-15.4743	5.17633e-54	2.97026e-53
Phatr3_J19615	3910.33	1.58131	0.102256	15.4643	6.03884e-54	3.46342e-53
Phatr3_EG01597	192.165	-2.23923	0.144821	-15.462	6.25825e-54	3.58743e-53
Phatr3_J47233	643.282	-1.15716	0.0748437	-15.461	6.36358e-54	3.64595e-53
Phatr3_J1690	467.668	2.36785	0.153206	15.4553	6.94717e-54	3.97829e-53
Phatr3_J23079	2773.45	1.68323	0.108936	15.4516	7.35703e-54	4.21085e-53
Phatr3_J44321	221.089	1.90146	0.123142	15.4412	8.64157e-54	4.94356e-53
Phatr3_J31984	184.869	2.74144	0.177618	15.4345	9.59718e-54	5.48744e-53
Phatr3_J18572	2360.15	-1.95984	0.127019	-15.4295	1.03659e-53	5.92395e-53
Phatr3_J49073	401.862	-1.44796	0.0938457	-15.4291	1.04258e-53	5.9552e-53
Phatr3_J47869	678.278	-10.2565	0.665117	-15.4206	1.18966e-53	6.79183e-53
Phatr3_J47512	366.825	1.62399	0.105363	15.4133	1.33214e-53	7.60146e-53
Phatr3_J14771	180.754	2.53031	0.164286	15.4019	1.58918e-53	9.06355e-53
Phatr3_EG00038	1021.24	-1.47883	0.0960234	-15.4008	1.61705e-53	9.21783e-53
Phatr3_J47769	257.127	-2.24348	0.145678	-15.4003	1.63011e-53	9.28757e-53
Phatr3_J13358	7355.9	1.26056	0.0818694	15.3972	1.70901e-53	9.73219e-53
Phatr3_J38085	1999.97	1.77502	0.115314	15.3929	1.82579e-53	1.0392e-52
Phatr3_J44401	139.215	5.08969	0.330783	15.3868	2.0066e-53	1.14154e-52
Phatr3_J40425	230.649	-4.49477	0.292134	-15.3859	2.0338e-53	1.15642e-52
Phatr3_J48813	1855.71	-1.261	0.0819588	-15.3858	2.0381e-53	1.15829e-52
Phatr3_J19699	2157.1	-2.16193	0.140518	-15.3854	2.0507e-53	1.16485e-52
Phatr3_J24922	267.357	1.66632	0.108411	15.3705	2.58366e-53	1.46685e-52
Phatr3_J49299	196.555	-4.17454	0.271625	-15.3688	2.65125e-53	1.50447e-52
Phatr3_J43046	1955.43	-1.65006	0.107372	-15.3676	2.69789e-53	1.53016e-52
Phatr3_J10293	1091.39	-1.06785	0.0694944	-15.366	2.76847e-53	1.56941e-52
Phatr3_J42458	1613.31	1.09248	0.0711043	15.3645	2.83036e-53	1.60368e-52
Phatr3_J54048	1427.93	-1.15284	0.075038	-15.3635	2.87839e-53	1.63008e-52
Phatr3_J20833	542.444	1.42187	0.0925491	15.3634	2.88038e-53	1.63038e-52
Phatr3_J54958	4030.5	-0.876585	0.057059	-15.3628	2.90894e-53	1.64572e-52
Phatr3_J36386	581.452	-1.74446	0.113553	-15.3626	2.91813e-53	1.65009e-52
Phatr3_J46353	304.178	1.83551	0.119487	15.3615	2.9657e-53	1.67615e-52
Phatr3_J34261	1546.55	-2.98692	0.194458	-15.3602	3.0259e-53	1.70931e-52
Phatr3_J52108	1335.33	1.29712	0.0844937	15.3517	3.44834e-53	1.94697e-52
Phatr3_J42755	2080.03	1.57036	0.102328	15.3464	3.74425e-53	2.11299e-52
Phatr3_J1745	863.444	-1.06206	0.0692608	-15.3342	4.51732e-53	2.54797e-52
Phatr3_EG01012	2928	1.54312	0.100674	15.3279	4.97672e-53	2.80569e-52
Phatr3_J44178	806.746	-1.59654	0.10418	-15.3248	5.22422e-53	2.94375e-52
Phatr3_J10779	904.932	1.63274	0.106562	15.3219	5.45851e-53	3.07423e-52
Phatr3_J16603	1392.69	0.942419	0.061512	15.3209	5.54399e-53	3.12082e-52
Phatr3_J44934	2615.34	-1.18716	0.0774865	-15.3208	5.55272e-53	3.12417e-52
Phatr3_J45043	1790.31	-1.2638	0.0824977	-15.3192	5.69192e-53	3.20089e-52
Phatr3_J11235	934.03	1.80758	0.118006	15.3177	5.8287e-53	3.27617e-52
Phatr3_EG02167	983.589	2.5228	0.16473	15.3148	6.08968e-53	3.42115e-52
Phatr3_J45239	8728.95	1.95061	0.12738	15.3134	6.22438e-53	3.49509e-52
Phatr3_J9251	405.576	-1.50584	0.0983357	-15.3132	6.23742e-53	3.50066e-52
Phatr3_J35582	1553.03	-1.93403	0.126305	-15.3124	6.31822e-53	3.54424e-52
Phatr3_J47053	192.266	3.13651	0.204967	15.3025	7.36119e-53	4.12725e-52
Phatr3_J16615	225.854	2.09665	0.137053	15.2981	7.86838e-53	4.40942e-52
Phatr3_J46343	1796.09	-2.66506	0.174229	-15.2963	8.09329e-53	4.53321e-52
Phatr3_J14702	150.177	3.52633	0.230761	15.2813	1.01891e-52	5.70429e-52
Phatr3_J44066	546.21	-1.42818	0.0934975	-15.275	1.12168e-52	6.27652e-52
Phatr3_EG00344	125.258	3.66559	0.240078	15.2683	1.24381e-52	6.95643e-52
Phatr3_J35400	212.55	-2.47354	0.162032	-15.2658	1.293e-52	7.22796e-52
Phatr3_J41011	482.73	2.2928	0.150198	15.2651	1.30592e-52	7.29658e-52
Phatr3_J45684	1439.45	-1.9097	0.125108	-15.2644	1.32094e-52	7.37685e-52
Phatr3_J40325	1424.73	-1.32591	0.0868687	-15.2634	1.34028e-52	7.48112e-52
Phatr3_J13004	77.2518	-3.33562	0.218636	-15.2566	1.48916e-52	8.30803e-52
Phatr3_J49374	324.422	1.9664	0.128905	15.2547	1.53219e-52	8.54388e-52
Phatr3_EG00370	450.89	-2.21778	0.145392	-15.2537	1.55482e-52	8.66575e-52
Phatr3_J48544	526.699	2.36342	0.154943	15.2535	1.56059e-52	8.69359e-52
Phatr3_EG00033	675.998	1.75516	0.115119	15.2465	1.7358e-52	9.66489e-52
Phatr3_EG02260	149.581	5.90124	0.387253	15.2387	1.95649e-52	1.08883e-51
Phatr3_EG02556	769.503	-1.18014	0.0774611	-15.2353	2.062e-52	1.14698e-51
Phatr3_J48736	463.728	4.4825	0.294246	15.2338	2.10816e-52	1.17208e-51
Phatr3_J45816	1524.38	-0.983047	0.0645337	-15.2331	2.13306e-52	1.18534e-51
Phatr3_J45259	805.361	-1.58038	0.103797	-15.2256	2.39027e-52	1.32761e-51
Phatr3_J38149	214.38	2.16385	0.142247	15.2119	2.95005e-52	1.63772e-51
Phatr3_J46866	1355.59	-1.89052	0.12428	-15.2117	2.95744e-52	1.64102e-51
Phatr3_J16537	997.545	1.52575	0.100312	15.2101	3.03183e-52	1.68146e-51
Phatr3_EG02294	1086.77	-1.28515	0.0845016	-15.2085	3.10391e-52	1.72059e-51
Phatr3_J49505	541.924	2.01638	0.132617	15.2046	3.29758e-52	1.82705e-51
Phatr3_J46399	409.114	-1.38041	0.0908819	-15.189	4.18128e-52	2.31553e-51
Phatr3_J33218	722.027	2.28917	0.150732	15.187	4.31283e-52	2.38721e-51
Phatr3_J44554	741.927	1.73977	0.114624	15.1781	4.93844e-52	2.73215e-51
Phatr3_J22868	322.039	-1.74272	0.11484	-15.1751	5.16709e-52	2.85724e-51
Phatr3_J26422	1135.02	2.90934	0.191817	15.1672	5.82831e-52	3.2213e-51
Phatr3_EG01157	212.234	-1.81319	0.119559	-15.1657	5.96913e-52	3.29751e-51
Phatr3_J45800	291.432	2.65314	0.174975	15.163	6.22104e-52	3.43499e-51
Phatr3_J44183	979.372	-1.37375	0.090658	-15.1531	7.23144e-52	3.99093e-51
Phatr3_J39557	140.602	-3.02394	0.199566	-15.1526	7.28396e-52	4.01795e-51
Phatr3_J37466	125.514	2.67484	0.176573	15.1486	7.73546e-52	4.26491e-51
Phatr3_EG02117	212.447	-1.82015	0.120156	-15.1482	7.79222e-52	4.29411e-51
Phatr3_J50302	603.894	-1.49617	0.0987813	-15.1463	8.01276e-52	4.41348e-51
Phatr3_EG00121	4508.41	-2.44268	0.161329	-15.141	8.68311e-52	4.78038e-51
Phatr3_J40891	415.458	3.49773	0.231036	15.1393	8.91705e-52	4.90677e-51
Phatr3_EG02499	328.889	2.35528	0.155576	15.1391	8.938e-52	4.9159e-51
Phatr3_J48570	1309.11	-1.76078	0.116325	-15.1367	9.27658e-52	5.09714e-51
Phatr3_J18585	4856.34	1.26311	0.0834465	15.1367	9.27257e-52	5.09714e-51
Phatr3_J49220	894.433	-1.50458	0.0994213	-15.1333	9.76382e-52	5.36225e-51
Phatr3_J46930	166.286	2.41892	0.159898	15.1279	1.05948e-51	5.81579e-51
Phatr3_J13230	347.239	-1.88746	0.124767	-15.1279	1.06024e-51	5.81709e-51
Phatr3_J43766	4113.48	-2.99182	0.197779	-15.1271	1.07274e-51	5.88283e-51
Phatr3_EG02452	610.97	-1.25376	0.0829614	-15.1126	1.33728e-51	7.32996e-51
Phatr3_J47824	989.018	1.42268	0.0941868	15.1048	1.50466e-51	8.2434e-51
Phatr3_J35165	1082.31	-2.87484	0.190362	-15.102	1.57185e-51	8.60736e-51
Phatr3_J48932	109.727	3.92442	0.26011	15.0876	1.95554e-51	1.07032e-50
Phatr3_J44595	446.411	1.56588	0.103806	15.0847	2.04227e-51	1.11725e-50
Phatr3_J47894	521.523	-1.68252	0.111564	-15.0812	2.15357e-51	1.17756e-50
Phatr3_EG01592	1452.99	-1.11633	0.0740408	-15.0772	2.28816e-51	1.25055e-50
Phatr3_J44888	501.193	2.31192	0.153352	15.0759	2.33204e-51	1.27391e-50
Phatr3_J48354	191.193	2.347	0.155752	15.0688	2.59684e-51	1.41787e-50
Phatr3_J43940	624.105	1.66131	0.110251	15.0685	2.61024e-51	1.4245e-50
Phatr3_J45879	626.479	-1.50228	0.0997236	-15.0645	2.77443e-51	1.51337e-50
Phatr3_EG02321	1152.44	1.27806	0.084862	15.0604	2.94812e-51	1.60734e-50
Phatr3_J44072	1039.48	-1.24367	0.0825933	-15.0578	3.068e-51	1.67189e-50
Phatr3_J14849	602.836	-1.44314	0.0958668	-15.0536	3.27081e-51	1.78155e-50
Phatr3_EG02580	867.178	-1.97032	0.130926	-15.0492	3.49636e-51	1.90348e-50
Phatr3_J37769	112.8	3.41083	0.226797	15.0392	4.06678e-51	2.21296e-50
Phatr3_J13095	1367.68	-1.59764	0.106248	-15.0368	4.21372e-51	2.29181e-50
Phatr3_J45234	945.709	-1.07863	0.071748	-15.0336	4.42298e-51	2.40446e-50
Phatr3_J50885	1323.76	1.23429	0.0821416	15.0263	4.93678e-51	2.68248e-50
Phatr3_J14599	164.008	2.27116	0.151158	15.025	5.03575e-51	2.73494e-50
Phatr3_J11850	175.212	2.21917	0.147701	15.0247	5.05729e-51	2.74532e-50
Phatr3_J5466	587.995	1.77618	0.118248	15.0208	5.36669e-51	2.91187e-50
Phatr3_J37590	219.815	2.30844	0.153704	15.0187	5.53588e-51	3.00222e-50
Phatr3_EG00042	1463.62	-1.41513	0.0942328	-15.0174	5.65216e-51	3.06381e-50
Phatr3_J48554	2301.12	-3.29611	0.219997	-14.9826	9.54701e-51	5.17256e-50
Phatr3_J41812	2604.89	-1.3394	0.0894073	-14.9809	9.79402e-51	5.30384e-50
Phatr3_EG00845	1732.11	1.78334	0.119053	14.9793	1.00197e-50	5.42342e-50
Phatr3_J2761	2409.11	-1.56837	0.104732	-14.9751	1.06835e-50	5.77997e-50
Phatr3_J39627	10846.8	-2.0046	0.133867	-14.9746	1.07597e-50	5.81837e-50
Phatr3_J45877	197.126	2.17842	0.145565	14.9653	1.23724e-50	6.68725e-50
Phatr3_J48752	130.878	2.92814	0.195729	14.9602	1.33642e-50	7.21987e-50
Phatr3_J44627	139.005	3.01397	0.201495	14.958	1.38045e-50	7.45417e-50
Phatr3_J23598	1833.87	-2.01637	0.134931	-14.9437	1.71304e-50	9.24567e-50
Phatr3_J37927	120.382	4.92631	0.329794	14.9376	1.87715e-50	1.01266e-49
Phatr3_J20082	917.138	-1.7778	0.119081	-14.9294	2.12302e-50	1.14474e-49
Phatr3_EG02401	4556.94	-2.81032	0.188289	-14.9256	2.24763e-50	1.21135e-49
Phatr3_J9576	1918.74	-0.993891	0.0666029	-14.9226	2.34829e-50	1.265e-49
Phatr3_J45509	1932.55	-1.09952	0.0736841	-14.9221	2.36768e-50	1.27483e-49
Phatr3_J48924	553.197	1.54446	0.103502	14.922	2.37124e-50	1.27614e-49
Phatr3_EG01321	388.041	-1.38261	0.0926727	-14.9193	2.46806e-50	1.32762e-49
Phatr3_EG00217	452.718	-8.16147	0.547047	-14.9191	2.47512e-50	1.33078e-49
Phatr3_J47698	2864.81	2.01626	0.135163	14.9173	2.54449e-50	1.36742e-49
Phatr3_J46071	387.965	2.04184	0.136905	14.9143	2.66103e-50	1.42937e-49
Phatr3_J31434	363.419	1.60966	0.107942	14.9123	2.74126e-50	1.47176e-49
Phatr3_J47179	130.09	5.42623	0.364021	14.9064	2.99601e-50	1.60777e-49
Phatr3_J49282	1299.63	-1.75896	0.118032	-14.9024	3.18097e-50	1.70621e-49
Phatr3_J859	277.939	2.24156	0.150438	14.9003	3.28215e-50	1.75965e-49
Phatr3_J83	1948.74	-1.56369	0.104961	-14.8979	3.40145e-50	1.82274e-49
Phatr3_EG01802	150.547	2.94389	0.197657	14.894	3.60665e-50	1.93178e-49
Phatr3_J33356	717.469	1.56664	0.105199	14.8922	3.70226e-50	1.98205e-49
Phatr3_J33955	418.616	1.43373	0.0963192	14.8852	4.11201e-50	2.20037e-49
Phatr3_J36197	448.417	1.57051	0.105536	14.8812	4.36469e-50	2.33447e-49
Phatr3_J12118	707.509	-1.60829	0.108109	-14.8766	4.67447e-50	2.49897e-49
Phatr3_J38525	367.585	1.41858	0.0953586	14.8763	4.69887e-50	2.51082e-49
Phatr3_J37964	174.94	-2.25706	0.1518	-14.8687	5.26541e-50	2.81222e-49
Phatr3_J4937	1870.35	1.25318	0.0842907	14.8674	5.36631e-50	2.86475e-49
Phatr3_EG02602	111.24	4.82093	0.324309	14.8652	5.54207e-50	2.95717e-49
Phatr3_EG02129	520.502	1.36087	0.0915564	14.8638	5.66327e-50	3.02041e-49
Phatr3_EG01488	568.567	1.57384	0.105935	14.8567	6.29312e-50	3.35474e-49
Phatr3_J49578	683.586	1.50618	0.101438	14.8482	7.143e-50	3.80599e-49
Phatr3_J45255	270.234	1.77162	0.119351	14.8437	7.63712e-50	4.06735e-49
Phatr3_J44521	794.232	-1.48901	0.100378	-14.834	8.83427e-50	4.7027e-49
Phatr3_J43133	2630.69	-2.73587	0.184448	-14.8327	9.00203e-50	4.78974e-49
Phatr3_EG02057	405.297	2.47641	0.166971	14.8313	9.18858e-50	4.88669e-49
Phatr3_J48792	305.723	-3.18043	0.214561	-14.823	1.04097e-49	5.53348e-49
Phatr3_J35839	269.843	2.63871	0.178062	14.8191	1.10308e-49	5.8609e-49
Phatr3_EG00892	481.055	-1.84751	0.124692	-14.8166	1.14503e-49	6.08092e-49
Phatr3_J48297	1032.64	-1.70647	0.115192	-14.8142	1.18639e-49	6.29759e-49
Phatr3_J47079	397.92	1.71467	0.115748	14.8138	1.19267e-49	6.32794e-49
Phatr3_J54319	3470.05	-1.91006	0.128943	-14.8132	1.20356e-49	6.38274e-49
Phatr3_J45084	2043.3	-1.83004	0.123542	-14.8131	1.20561e-49	6.39056e-49
Phatr3_J3131	273.464	-1.83178	0.123674	-14.8114	1.23691e-49	6.55341e-49
Phatr3_J29488	2519.26	-2.44998	0.165465	-14.8066	1.32706e-49	7.02772e-49
Phatr3_EG01940	1499.92	-1.26312	0.0853453	-14.8001	1.46343e-49	7.74629e-49
Phatr3_EG01476	5509.84	-1.49218	0.10087	-14.7931	1.62221e-49	8.58268e-49
Phatr3_Jdraft79	854.685	3.39797	0.229755	14.7895	1.71113e-49	9.04892e-49
Phatr3_J10196	3683.24	1.94939	0.131843	14.7857	1.81048e-49	9.56978e-49
Phatr3_J36293	128.613	5.57911	0.37741	14.7826	1.89647e-49	1.00196e-48
Phatr3_J50067	338.297	1.76294	0.11926	14.7824	1.90297e-49	1.00493e-48
Phatr3_J48859	1451.33	-1.77622	0.120172	-14.7806	1.95324e-49	1.03099e-48
Phatr3_J44430	292.448	2.17104	0.1469	14.779	2.0006e-49	1.05549e-48
Phatr3_J42329	336.841	1.44557	0.0978524	14.7729	2.18919e-49	1.15445e-48
Phatr3_EG02197	166.593	2.70263	0.182968	14.7711	2.25095e-49	1.18646e-48
Phatr3_EG02288	4123.12	2.63728	0.178589	14.7673	2.38088e-49	1.25436e-48
Phatr3_J33504	204.497	-2.14262	0.145116	-14.7649	2.46761e-49	1.29945e-48
Phatr3_J39710	107.841	3.73454	0.252945	14.7642	2.49229e-49	1.31183e-48
Phatr3_J32759	925.254	1.23197	0.0834872	14.7564	2.80004e-49	1.47313e-48
Phatr3_J43994	535.144	1.72549	0.116935	14.756	2.8139e-49	1.47973e-48
Phatr3_EG01049	1074.76	-1.22206	0.0828409	-14.7519	2.99055e-49	1.57189e-48
Phatr3_J48921	3191.27	3.24918	0.220271	14.7508	3.03934e-49	1.59679e-48
Phatr3_J50570	998.584	1.44359	0.0978807	14.7485	3.14725e-49	1.65271e-48
Phatr3_J35063	910.115	1.43809	0.09752	14.7467	3.23289e-49	1.69689e-48
Phatr3_J47567	123.079	3.60501	0.244493	14.7449	3.31941e-49	1.74149e-48
Phatr3_J48080	190.822	2.14699	0.145616	14.7442	3.35385e-49	1.75874e-48
Phatr3_J45320	513.059	-1.6142	0.109499	-14.7417	3.47963e-49	1.82385e-48
Phatr3_J43098	135.099	2.81916	0.191241	14.7414	3.49439e-49	1.83073e-48
Phatr3_J42129	3022.42	-0.939024	0.0637222	-14.7362	3.7728e-49	1.97568e-48
Phatr3_J46001	279.731	-2.75629	0.187241	-14.7206	4.75639e-49	2.48959e-48
Phatr3_J43406	882.345	2.05835	0.139867	14.7165	5.05058e-49	2.64235e-48
Phatr3_EG02274	2543.38	-1.34159	0.0911865	-14.7126	5.35184e-49	2.79866e-48
Phatr3_Jdraft1763	1349.07	-1.87069	0.127206	-14.706	5.89553e-49	3.08154e-48
Phatr3_J38662	219.586	2.07737	0.141266	14.7053	5.95939e-49	3.11348e-48
Phatr3_J46662	233.775	2.1449	0.14591	14.7001	6.43535e-49	3.36058e-48
Phatr3_J48951	347.484	1.94501	0.132327	14.6985	6.58601e-49	3.43766e-48
Phatr3_J45443	2022.36	1.08752	0.0739971	14.6968	6.75561e-49	3.52455e-48
Phatr3_J39118	204.711	1.87113	0.127321	14.6961	6.82333e-49	3.55824e-48
Phatr3_J36426	1166.86	-1.0673	0.0726543	-14.6902	7.45219e-49	3.88438e-48
Phatr3_J47133	110.844	3.78308	0.257588	14.6865	7.86401e-49	4.09714e-48
Phatr3_J43583	1060.73	-1.85431	0.126274	-14.6848	8.06612e-49	4.2005e-48
Phatr3_EG00494	2610.79	-1.20143	0.0818263	-14.6826	8.32805e-49	4.3349e-48
Phatr3_J48966	335.736	1.74705	0.119066	14.673	9.60691e-49	4.99825e-48
Phatr3_J52325	1592.14	-1.7453	0.119063	-14.6586	1.18753e-48	6.17561e-48
Phatr3_J42428	356.473	1.53356	0.104665	14.6521	1.3062e-48	6.7896e-48
Phatr3_J42523	1295.56	-1.23032	0.0839846	-14.6493	1.36091e-48	7.07069e-48
Phatr3_J13662	5285.27	-0.787649	0.0537876	-14.6437	1.47792e-48	7.67511e-48
Phatr3_EG02660	4494.15	-2.02703	0.13844	-14.6419	1.51681e-48	7.87343e-48
Phatr3_J45040	1477.78	-1.5707	0.107285	-14.6405	1.54893e-48	8.03646e-48
Phatr3_EG01075	559.964	1.67722	0.114564	14.64	1.5615e-48	8.09795e-48
Phatr3_J47015	3840.37	-2.24552	0.153469	-14.6317	1.76272e-48	9.13729e-48
Phatr3_J49352	874.377	-1.21485	0.083035	-14.6306	1.79196e-48	9.28456e-48
Phatr3_J10148	195.28	2.3854	0.163131	14.6226	2.01505e-48	1.04356e-47
Phatr3_J45385	673.937	1.28254	0.0877568	14.6147	2.26197e-48	1.1709e-47
Phatr3_EG02031	128.601	-2.27444	0.155671	-14.6105	2.40642e-48	1.24511e-47
Phatr3_J39785	72.5053	-5.10691	0.349588	-14.6084	2.48316e-48	1.28422e-47
Phatr3_J45765	888.042	4.29421	0.294098	14.6013	2.75628e-48	1.42481e-47
Phatr3_J47358	503.01	-2.40841	0.165144	-14.5837	3.56706e-48	1.84309e-47
Phatr3_Jdraft1569	663.392	1.46914	0.100747	14.5825	3.63088e-48	1.8752e-47
Phatr3_J48896	242.51	2.07235	0.142148	14.5788	3.83383e-48	1.97911e-47
Phatr3_J21354	817.376	1.48588	0.101957	14.5736	4.13407e-48	2.13312e-47
Phatr3_EG01614	17725.8	-3.23539	0.222042	-14.5711	4.29104e-48	2.21311e-47
Phatr3_J50612	240.761	-2.51525	0.172632	-14.57	4.35989e-48	2.24759e-47
Phatr3_EG01544	640.612	4.22554	0.290105	14.5655	4.65414e-48	2.39818e-47
Phatr3_EG02290	683.839	1.86723	0.128196	14.5653	4.66641e-48	2.4034e-47
Phatr3_J44643	200.438	2.20056	0.15111	14.5626	4.85806e-48	2.50097e-47
Phatr3_EG00289	192.692	-2.10154	0.144341	-14.5596	5.07703e-48	2.6125e-47
Phatr3_J45894	1439.38	0.927056	0.0637159	14.5498	5.85328e-48	3.01056e-47
Phatr3_J47703	202.913	2.18357	0.150096	14.5479	6.02601e-48	3.09799e-47
Phatr3_J40515	295.318	-8.82619	0.606757	-14.5465	6.14601e-48	3.15824e-47
Phatr3_J42903	2755.45	1.41747	0.0974851	14.5403	6.72789e-48	3.45567e-47
Phatr3_J39894	129.812	2.9572	0.203473	14.5336	7.41847e-48	3.80865e-47
Phatr3_J45339	181.416	2.75016	0.189239	14.5328	7.51194e-48	3.85488e-47
Phatr3_J19000	1762.01	3.39064	0.233328	14.5317	7.63307e-48	3.91525e-47
Phatr3_J31840	384.121	-1.35603	0.0933233	-14.5305	7.76775e-48	3.98252e-47
Phatr3_J46390	384.042	-1.46983	0.101162	-14.5295	7.87822e-48	4.03732e-47
Phatr3_Jdraft1373	289.326	1.90296	0.130975	14.5292	7.91857e-48	4.05615e-47
Phatr3_J45692	502.048	-1.40141	0.0964866	-14.5245	8.4819e-48	4.34273e-47
Phatr3_J13261	112.295	4.24574	0.292472	14.5167	9.49466e-48	4.85906e-47
Phatr3_J42934	958.827	1.75689	0.121035	14.5155	9.66399e-48	4.94347e-47
Phatr3_J48357	210.644	-2.41446	0.166369	-14.5127	1.00705e-47	5.14909e-47
Phatr3_J47627	217.307	2.06105	0.142031	14.5113	1.02745e-47	5.25098e-47
Phatr3_J47484	598.001	-2.01518	0.138887	-14.5095	1.0553e-47	5.39088e-47
Phatr3_EG00720	101.54	3.8974	0.268631	14.5084	1.07222e-47	5.47484e-47
Phatr3_J46264	655.309	-3.04196	0.209676	-14.5079	1.07971e-47	5.51056e-47
Phatr3_J14294	961.294	1.05215	0.072558	14.5008	1.19676e-47	6.10245e-47
Phatr3_J49133	408.11	2.90583	0.20039	14.5008	1.19675e-47	6.10245e-47
Phatr3_J37341	2015.1	2.3211	0.160095	14.4983	1.24217e-47	6.33113e-47
Phatr3_J50240	4388.78	-0.616469	0.042535	-14.4932	1.33721e-47	6.81245e-47
Phatr3_J43022	366.681	-1.68436	0.116265	-14.4872	1.45881e-47	7.42858e-47
Phatr3_J54478	3760.12	2.46676	0.170299	14.4849	1.51011e-47	7.68635e-47
Phatr3_J45110	685.652	2.26323	0.156292	14.4808	1.60292e-47	8.15504e-47
Phatr3_J27118	5218.36	1.65289	0.11415	14.48	1.62121e-47	8.24439e-47
Phatr3_J55209	4136.09	1.50276	0.103815	14.4754	1.73413e-47	8.81465e-47
Phatr3_EG01423	4741.27	-1.03808	0.071729	-14.4723	1.8131e-47	9.21191e-47
Phatr3_J43705	288.266	-1.94083	0.134126	-14.4702	1.86854e-47	9.48926e-47
Phatr3_J48684	1427.7	-1.18998	0.0822519	-14.4675	1.944e-47	9.86359e-47
Phatr3_EG01006	423.423	2.12487	0.146871	14.4675	1.94333e-47	9.86359e-47
Phatr3_J44936	242.431	2.10338	0.145433	14.4628	2.08088e-47	1.05534e-46
Phatr3_EG00980	123.207	-2.84813	0.197018	-14.4562	2.29156e-47	1.16166e-46
Phatr3_J36771	152.696	2.35711	0.163056	14.4558	2.30464e-47	1.16777e-46
Phatr3_EG02426	86.0163	-3.09831	0.214341	-14.455	2.32988e-47	1.18003e-46
Phatr3_EG02033	200.364	-2.09647	0.145057	-14.4528	2.40782e-47	1.21895e-46
Phatr3_J43560	1839.06	1.99635	0.138209	14.4444	2.71846e-47	1.3756e-46
Phatr3_J50182	867.08	-1.24834	0.0864403	-14.4416	2.83133e-47	1.43207e-46
Phatr3_J47672	1384.68	-1.7413	0.120579	-14.4412	2.84741e-47	1.43955e-46
Phatr3_J3656	494.617	-2.05202	0.142131	-14.4375	3.00686e-47	1.51948e-46
Phatr3_J47038	2467.75	-1.59368	0.110404	-14.435	3.117e-47	1.57444e-46
Phatr3_J9266	551.666	-3.83833	0.266025	-14.4284	3.42712e-47	1.7303e-46
Phatr3_J29551	1883.37	-1.94728	0.134989	-14.4254	3.58078e-47	1.80707e-46
Phatr3_J41265	206	-1.82933	0.126815	-14.4253	3.58926e-47	1.81054e-46
Phatr3_J49085	2050.07	-1.92021	0.133196	-14.4164	4.07869e-47	2.05651e-46
Phatr3_J16401	100.801	3.99033	0.277075	14.4016	5.05348e-47	2.54686e-46
Phatr3_J43594	923.783	-1.54713	0.107495	-14.3926	5.75818e-47	2.90072e-46
Phatr3_J31663	553.08	-2.04449	0.14208	-14.3897	6.00497e-47	3.02369e-46
Phatr3_J49522	1421.21	-1.1585	0.0805368	-14.3848	6.45091e-47	3.24679e-46
Phatr3_J39151	382.27	2.52763	0.175786	14.379	7.005e-47	3.52409e-46
Phatr3_J43619	94.4993	4.12223	0.286737	14.3763	7.28735e-47	3.6645e-46
Phatr3_J39652	297.132	-1.46976	0.102268	-14.3717	7.78739e-47	3.9142e-46
Phatr3_J47235	412.107	-1.4443	0.100515	-14.3691	8.09167e-47	4.06532e-46
Phatr3_J45099	245.093	-3.00794	0.209367	-14.3668	8.3547e-47	4.1956e-46
Phatr3_J23467	464.838	1.64019	0.114169	14.3663	8.41547e-47	4.22424e-46
Phatr3_EG02221	3102.2	1.25607	0.0874405	14.3649	8.59682e-47	4.31334e-46
Phatr3_J42948	1150.85	-0.971746	0.067664	-14.3613	9.04605e-47	4.53672e-46
Phatr3_J50133	6911.33	-2.66321	0.185544	-14.3535	1.01226e-46	5.07437e-46
Phatr3_J31578	363.937	1.81976	0.126841	14.3468	1.11498e-46	5.58678e-46
Phatr3_J42398	5620.39	-1.12137	0.0782488	-14.3309	1.40333e-46	7.02848e-46
Phatr3_J30315	4329.19	1.26476	0.08828	14.3267	1.49115e-46	7.46502e-46
Phatr3_J50338	623.638	3.27319	0.228474	14.3263	1.49889e-46	7.50042e-46
Phatr3_EG00543	331.699	-2.12864	0.148622	-14.3225	1.58342e-46	7.91992e-46
Phatr3_J9728	171.007	-2.05651	0.143633	-14.3179	1.69246e-46	8.46157e-46
Phatr3_J46906	504.056	1.62603	0.113653	14.3069	1.98204e-46	9.90493e-46
Phatr3_EG01988	134.798	5.96231	0.417017	14.2975	2.26791e-46	1.13285e-45
Phatr3_J54015	3325.71	-1.42075	0.0993894	-14.2948	2.35786e-46	1.17726e-45
Phatr3_EG02239	731.234	1.68091	0.117632	14.2897	2.53875e-46	1.26701e-45
Phatr3_J48887	471.377	-1.20162	0.0840907	-14.2896	2.54113e-46	1.26764e-45
Phatr3_J49115	106.79	3.76976	0.263872	14.2863	2.66447e-46	1.32858e-45
Phatr3_J47209	440.764	-1.72323	0.120649	-14.283	2.79313e-46	1.39212e-45
Phatr3_J25184	678.881	-1.3335	0.0933813	-14.2801	2.91115e-46	1.4503e-45
Phatr3_J40647	314.048	-1.47234	0.103124	-14.2774	3.02632e-46	1.50701e-45
Phatr3_J49461	689.711	2.90606	0.20364	14.2706	3.33885e-46	1.6619e-45
Phatr3_J44519	1257.03	-1.82681	0.128031	-14.2685	3.43745e-46	1.71022e-45
Phatr3_J15326	728.684	1.3141	0.0921539	14.2598	3.89501e-46	1.93702e-45
Phatr3_J45013	429.241	-1.78244	0.125018	-14.2575	4.02709e-46	2.00181e-45
Phatr3_J48698	1222.2	-0.996116	0.0698686	-14.257	4.05589e-46	2.01524e-45
Phatr3_J41365	211.547	2.51037	0.176107	14.2548	4.18311e-46	2.07754e-45
Phatr3_Jdraft1650	27485.6	-1.61049	0.112981	-14.2545	4.20356e-46	2.08677e-45
Phatr3_J43356	748.334	1.44918	0.101677	14.2528	4.30546e-46	2.13642e-45
Phatr3_J33128	102.439	-3.18506	0.223516	-14.2498	4.49611e-46	2.23004e-45
Phatr3_EG02297	200.971	2.20626	0.154829	14.2497	4.50093e-46	2.23145e-45
Phatr3_J46271	361.494	-1.66578	0.116923	-14.2467	4.69884e-46	2.32854e-45
Phatr3_EG00403	805.779	2.93542	0.206056	14.2458	4.76329e-46	2.35944e-45
Phatr3_J47783	3297.66	-1.05595	0.0741456	-14.2416	5.0572e-46	2.50392e-45
Phatr3_J48590	117.301	2.87248	0.201792	14.2348	5.56956e-46	2.7564e-45
Phatr3_J44119	286.984	-2.75736	0.193729	-14.2331	5.70845e-46	2.82389e-45
Phatr3_EG00777	147.993	2.91464	0.20478	14.233	5.71454e-46	2.82566e-45
Phatr3_J46922	1222.65	-1.231	0.0865178	-14.2282	6.1208e-46	3.02522e-45
Phatr3_J5902	73.0706	-3.55226	0.249741	-14.2238	6.52479e-46	3.22347e-45
Phatr3_J47761	152.587	2.33029	0.163859	14.2213	6.75832e-46	3.33738e-45
Phatr3_EG00373	1299.71	1.40442	0.0987874	14.2166	7.23132e-46	3.5694e-45
Phatr3_J11653	463.675	-1.39818	0.0983998	-14.2092	8.03393e-46	3.96383e-45
Phatr3_Jdraft1689	2843.61	1.58036	0.11128	14.2017	8.94799e-46	4.41288e-45
Phatr3_J15632	2587.9	1.03111	0.0726242	14.1979	9.43464e-46	4.65084e-45
Phatr3_J9987	287.048	1.56786	0.110431	14.1976	9.48645e-46	4.67434e-45
Phatr3_J42586	1764.76	-1.72591	0.121611	-14.192	1.02652e-45	5.05584e-45
Phatr3_J20026	701.696	-0.972818	0.0685915	-14.1828	1.17127e-45	5.76624e-45
Phatr3_J49445	329.865	2.43904	0.172127	14.17	1.40496e-45	6.91371e-45
Phatr3_EG00942	898.708	-1.40946	0.0994698	-14.1698	1.40965e-45	6.93375e-45
Phatr3_J35739	150.914	-1.90745	0.134685	-14.1623	1.56799e-45	7.70921e-45
Phatr3_J38787	215.89	2.24578	0.158788	14.1432	2.05604e-45	1.01044e-44
Phatr3_Jdraft1377	363.865	2.79034	0.197381	14.1368	2.25191e-45	1.10622e-44
Phatr3_J15740	3591.12	0.891665	0.0630775	14.136	2.27791e-45	1.1185e-44
Phatr3_J8445	4657.01	-1.17392	0.0830507	-14.135	2.31242e-45	1.13495e-44
Phatr3_J44963	391.39	-3.06789	0.217069	-14.1332	2.36952e-45	1.16247e-44
Phatr3_J48598	197.151	2.51882	0.178243	14.1314	2.43259e-45	1.19289e-44
Phatr3_J47498	501.964	-1.2366	0.0875238	-14.1287	2.52682e-45	1.23856e-44
Phatr3_J31539	98.2326	3.66163	0.259289	14.1218	2.78843e-45	1.3662e-44
Phatr3_J9323	4654.9	1.01863	0.0721443	14.1193	2.88718e-45	1.41397e-44
Phatr3_J6288	324.517	1.68507	0.119354	14.1183	2.93025e-45	1.43443e-44
Phatr3_J46372	383.756	1.55627	0.11024	14.1171	2.98027e-45	1.45828e-44
Phatr3_J48494	323.272	2.6522	0.187982	14.1088	3.35197e-45	1.63945e-44
Phatr3_EG02229	827.311	-1.61608	0.114552	-14.1078	3.39912e-45	1.66179e-44
Phatr3_J34270	93.4482	4.21832	0.299052	14.1057	3.50422e-45	1.71243e-44
Phatr3_J46736	553.467	1.45551	0.103217	14.1014	3.72058e-45	1.81737e-44
Phatr3_J43934	805.65	1.20337	0.0853387	14.1011	3.74081e-45	1.82646e-44
Phatr3_J45160	1059.71	-1.14289	0.0811056	-14.0914	4.29215e-45	2.09475e-44
Phatr3_J44603	2352.15	2.5226	0.17902	14.0912	4.30367e-45	2.09946e-44
Phatr3_EG00643	1824.16	-2.52293	0.179055	-14.0903	4.35745e-45	2.12478e-44
Phatr3_Jdraft1654	3103.96	-1.76806	0.125562	-14.0812	4.95832e-45	2.41672e-44
Phatr3_J37514	93.1256	4.0995	0.291216	14.0772	5.24555e-45	2.55562e-44
Phatr3_J9327	657.305	2.1826	0.155047	14.077	5.2597e-45	2.5614e-44
Phatr3_J46746	267.144	-1.73185	0.123035	-14.076	5.33276e-45	2.59586e-44
Phatr3_J49835	3870.07	2.5668	0.182437	14.0696	5.84357e-45	2.84328e-44
Phatr3_EG00523	294.19	1.88911	0.134282	14.0683	5.95097e-45	2.89429e-44
Phatr3_J46524	394.614	1.43064	0.101733	14.0628	6.43041e-45	3.12612e-44
Phatr3_J44441	1574.24	-1.86476	0.132646	-14.0582	6.86312e-45	3.33504e-44
Phatr3_J10497	326.07	-2.14999	0.152961	-14.0558	7.09904e-45	3.44819e-44
Phatr3_J7337	528.35	-2.83154	0.201496	-14.0525	7.43302e-45	3.60886e-44
Phatr3_J45227	964.541	-1.0785	0.0767669	-14.0491	7.8049e-45	3.78778e-44
Phatr3_J38086	185.205	1.9068	0.135749	14.0465	8.09419e-45	3.92648e-44
Phatr3_J44967	716.622	-0.9674	0.0688717	-14.0464	8.10317e-45	3.92915e-44
Phatr3_J44657	683.2	1.26945	0.0904215	14.0393	8.96047e-45	4.34298e-44
Phatr3_EG01496	457.3	2.01612	0.143626	14.0373	9.21228e-45	4.4631e-44
Phatr3_EG02217	2622.13	-2.18137	0.155575	-14.0214	1.15362e-44	5.58657e-44
Phatr3_J6807	540.775	1.485	0.10593	14.0187	1.19791e-44	5.79855e-44
Phatr3_EG02545	352.121	1.95523	0.139483	14.0177	1.21521e-44	5.87979e-44
Phatr3_J51931	13320.2	-1.62804	0.11615	-14.0167	1.23229e-44	5.95984e-44
Phatr3_J49430	1896.9	-2.01943	0.144129	-14.0113	1.32923e-44	6.42595e-44
Phatr3_J43366	786.239	-1.53201	0.109343	-14.011	1.33463e-44	6.44926e-44
Phatr3_J37562	106.862	4.75968	0.339761	14.0089	1.3753e-44	6.64297e-44
Phatr3_J50136	5038.52	-1.4852	0.106022	-14.0084	1.38563e-44	6.68998e-44
Phatr3_EG00779	1981.41	-1.36403	0.0973746	-14.0081	1.39146e-44	6.71523e-44
Phatr3_EG00706	94.9826	-4.631	0.330637	-14.0063	1.42633e-44	6.88058e-44
Phatr3_J54536	1939.04	1.60192	0.114401	14.0026	1.50287e-44	7.24672e-44
Phatr3_J9388	1103.83	-1.64986	0.117884	-13.9956	1.65866e-44	7.99451e-44
Phatr3_J3311	589.468	1.23377	0.0881791	13.9917	1.75212e-44	8.44135e-44
Phatr3_Jdraft1435	256.064	-1.92468	0.137561	-13.9914	1.75822e-44	8.46711e-44
Phatr3_EG00084	693.554	1.88631	0.134849	13.9883	1.83805e-44	8.8478e-44
Phatr3_J36026	105.213	-2.86795	0.205026	-13.9882	1.83977e-44	8.85226e-44
Phatr3_J49596	15077.4	-2.04897	0.146501	-13.9861	1.8963e-44	9.12037e-44
Phatr3_J45288	1021.01	1.38795	0.099241	13.9857	1.90622e-44	9.16416e-44
Phatr3_J37482	1270.39	-1.90575	0.136356	-13.9762	2.17663e-44	1.04597e-43
Phatr3_EG00956	419.251	-1.37887	0.0986645	-13.9753	2.20555e-44	1.05941e-43
Phatr3_J46188	5344.3	-1.97799	0.141568	-13.972	2.30895e-44	1.10861e-43
Phatr3_J38881	339.215	1.62378	0.116297	13.9623	2.64649e-44	1.27014e-43
Phatr3_J43447	441.004	-1.54413	0.110603	-13.9611	2.6929e-44	1.29186e-43
Phatr3_J45088	1133.91	-1.46013	0.104587	-13.9609	2.70026e-44	1.29484e-43
Phatr3_J11391	774.532	-1.09948	0.0787607	-13.9598	2.74242e-44	1.31449e-43
Phatr3_J48368	248.7	2.20413	0.157992	13.9509	3.10732e-44	1.48876e-43
Phatr3_J48411	6096.9	1.83911	0.131829	13.9508	3.11211e-44	1.49043e-43
Phatr3_J45073	1012.55	1.03686	0.0743663	13.9427	3.48696e-44	1.66924e-43
Phatr3_J49533	2163.15	1.44074	0.103354	13.9398	3.63022e-44	1.73708e-43
Phatr3_J45293	94.1458	3.54597	0.254411	13.938	3.72326e-44	1.78084e-43
Phatr3_J35869	122.972	2.49895	0.179357	13.9328	4.00252e-44	1.9136e-43
Phatr3_J52412	924.286	-1.04921	0.0753191	-13.9302	4.15108e-44	1.98378e-43
Phatr3_J36628	482.196	-2.042	0.146628	-13.9264	4.37737e-44	2.09032e-43
Phatr3_J19211	1282.77	1.20226	0.0863292	13.9264	4.37772e-44	2.09032e-43
Phatr3_J55157	98.173	3.16	0.22701	13.9201	4.78484e-44	2.28375e-43
Phatr3_J48371	598.424	1.62663	0.116865	13.9189	4.8645e-44	2.32079e-43
Phatr3_J14646	4330.71	-3.04607	0.218847	-13.9187	4.87908e-44	2.32676e-43
Phatr3_EG01424	339.903	-1.65081	0.118609	-13.9181	4.91925e-44	2.34492e-43
Phatr3_EG00968	3544.38	-2.39015	0.171742	-13.9171	4.98964e-44	2.37746e-43
Phatr3_J46359	2678.08	-1.24588	0.0895315	-13.9156	5.09366e-44	2.426e-43
Phatr3_J33325	628.289	-1.10332	0.0792873	-13.9155	5.09992e-44	2.42796e-43
Phatr3_J46218	224.168	2.214	0.159279	13.9001	6.32207e-44	3.00852e-43
Phatr3_J32251	153.374	2.58062	0.185661	13.8997	6.36493e-44	3.02764e-43
Phatr3_J48979	502.722	1.30379	0.093816	13.8973	6.58055e-44	3.12888e-43
Phatr3_J45361	603.846	-1.38762	0.099873	-13.8939	6.90135e-44	3.28003e-43
Phatr3_J45079	127.545	-2.58424	0.186018	-13.8924	7.03989e-44	3.34446e-43
Phatr3_J35627	258.686	3.39245	0.244449	13.8779	8.61764e-44	4.09229e-43
Phatr3_J45902	933.62	-1.53571	0.110669	-13.8765	8.79073e-44	4.17273e-43
Phatr3_J7136	144.137	2.77853	0.200265	13.8743	9.06818e-44	4.30261e-43
Phatr3_J37993	696.365	3.04202	0.219311	13.8708	9.51744e-44	4.51387e-43
Phatr3_J40193	111.66	2.85264	0.205731	13.8659	1.0199e-43	4.8351e-43
Phatr3_J34371	405.517	1.60515	0.11579	13.8626	1.06807e-43	5.06132e-43
Phatr3_J50531	1948.15	-1.14371	0.0825433	-13.8559	1.1714e-43	5.54865e-43
Phatr3_EG01460	514.699	-1.21284	0.087535	-13.8555	1.1786e-43	5.58037e-43
Phatr3_J38821	93.3546	4.04598	0.29204	13.8542	1.20033e-43	5.68089e-43
Phatr3_J47545	158.375	2.78141	0.200845	13.8486	1.29765e-43	6.13888e-43
Phatr3_J12043	209.307	2.13293	0.154141	13.8375	1.51339e-43	7.15651e-43
Phatr3_J31420	637.464	-1.23726	0.0894273	-13.8354	1.55821e-43	7.36538e-43
Phatr3_EG01690	356.982	-1.54087	0.111481	-13.8219	1.88133e-43	8.88896e-43
Phatr3_J48732	338.086	1.55066	0.112232	13.8165	2.02682e-43	9.57236e-43
Phatr3_J35473	713.961	-1.28237	0.0928267	-13.8147	2.07901e-43	9.81476e-43
Phatr3_J54222	562.163	1.18917	0.0860841	13.814	2.09819e-43	9.90116e-43
Phatr3_J54082	459.115	1.27759	0.0924905	13.8132	2.1218e-43	1.00084e-42
Phatr3_J9115	241.517	2.01721	0.146082	13.8088	2.25574e-43	1.06357e-42
Phatr3_J38362	1259.63	1.84607	0.133709	13.8066	2.32503e-43	1.09578e-42
Phatr3_J11217	6168	-1.67927	0.121635	-13.8059	2.34879e-43	1.10651e-42
Phatr3_J45025	577.643	-2.32109	0.168203	-13.7993	2.57397e-43	1.21209e-42
Phatr3_J50060	109.156	3.8431	0.27866	13.7914	2.87255e-43	1.35213e-42
Phatr3_J46694	829.022	1.69248	0.122778	13.7849	3.14297e-43	1.4788e-42
Phatr3_J44876	1457.47	1.81026	0.131332	13.7839	3.18536e-43	1.49811e-42
Phatr3_J37648	552.6	-1.38662	0.100606	-13.7827	3.23945e-43	1.52292e-42
Phatr3_J48699	5152.62	0.97389	0.0707086	13.7733	3.69037e-43	1.73418e-42
Phatr3_J46310	1430.63	-1.53934	0.111782	-13.7708	3.81809e-43	1.79345e-42
Phatr3_J34896	763.563	1.62371	0.117989	13.7616	4.33872e-43	2.03715e-42
Phatr3_EG02034	5683.31	-1.03635	0.075316	-13.76	4.43295e-43	2.08053e-42
Phatr3_J38705	119.528	-2.15529	0.156691	-13.7551	4.74711e-43	2.22705e-42
Phatr3_J8365	1072.32	-1.27789	0.0929113	-13.7539	4.8242e-43	2.26227e-42
Phatr3_J31772	272.648	-1.98812	0.144579	-13.7511	5.01573e-43	2.35013e-42
Phatr3_J44275	222.385	1.89493	0.137802	13.7511	5.01386e-43	2.35013e-42
Phatr3_J52268	504.295	1.61204	0.117279	13.7454	5.42809e-43	2.54229e-42
Phatr3_J18911	1134.33	1.23789	0.0900598	13.7451	5.44609e-43	2.54966e-42
Phatr3_EG01929	292.23	1.79443	0.130592	13.7407	5.7889e-43	2.70902e-42
Phatr3_J44614	2174.31	-0.946631	0.0689355	-13.7321	6.51986e-43	3.04982e-42
Phatr3_J2215	425.342	-2.33011	0.169701	-13.7307	6.64713e-43	3.10807e-42
Phatr3_J50356	356.633	2.78223	0.202654	13.7289	6.81205e-43	3.18385e-42
Phatr3_J1971	1103.09	2.10843	0.153576	13.7289	6.81694e-43	3.18482e-42
Phatr3_J4950	151.288	-2.72834	0.198784	-13.7251	7.17828e-43	3.35225e-42
Phatr3_J41241	90.5195	4.40073	0.320667	13.7237	7.32379e-43	3.41878e-42
Phatr3_J23646	3086.92	-0.629241	0.0458627	-13.7201	7.69647e-43	3.59126e-42
Phatr3_J46015	278.715	1.74582	0.127273	13.7171	8.02045e-43	3.74088e-42
Phatr3_EG01223	121.548	5.91978	0.431778	13.7102	8.81748e-43	4.11093e-42
Phatr3_J49218	1445.43	1.23507	0.0901089	13.7064	9.29351e-43	4.33107e-42
Phatr3_J44260	1208.41	-1.12479	0.0820816	-13.7033	9.70724e-43	4.52201e-42
Phatr3_J14571	547.718	-1.47114	0.107395	-13.6984	1.03763e-42	4.83169e-42
Phatr3_EG00533	1640.82	-1.86748	0.13633	-13.6983	1.03971e-42	4.83936e-42
Phatr3_J42484	786.368	1.01114	0.073858	13.6904	1.15911e-42	5.39291e-42
Phatr3_J11733	645.951	1.39943	0.102264	13.6845	1.25709e-42	5.84634e-42
Phatr3_J49860	573.822	1.4241	0.104073	13.6836	1.27256e-42	5.91583e-42
Phatr3_J41756	5782.98	-2.28268	0.166823	-13.6832	1.2785e-42	5.94102e-42
Phatr3_J50442	390.888	1.50791	0.110207	13.6825	1.29163e-42	5.99955e-42
Phatr3_J50167	335.062	-2.19199	0.160227	-13.6805	1.327e-42	6.1613e-42
Phatr3_EG02464	2034.34	0.953653	0.0697387	13.6747	1.43876e-42	6.67747e-42
Phatr3_J36226	2930.32	1.64395	0.120238	13.6725	1.48141e-42	6.87259e-42
Phatr3_J54748	254.555	2.22208	0.162695	13.658	1.809e-42	8.38889e-42
Phatr3_J54677	2035.71	-1.00507	0.0735927	-13.6572	1.82822e-42	8.47452e-42
Phatr3_EG00486	143.607	-2.5584	0.187388	-13.6529	1.93875e-42	8.98317e-42
Phatr3_J36180	193.742	1.97379	0.144641	13.6461	2.12893e-42	9.8603e-42
Phatr3_J12243	1551.61	-2.26569	0.166112	-13.6396	2.32875e-42	1.07814e-41
Phatr3_J49632	2793.74	-2.47041	0.181134	-13.6386	2.36112e-42	1.09267e-41
Phatr3_J48028	278.321	1.8041	0.132343	13.632	2.58378e-42	1.19522e-41
Phatr3_J55037	1569.48	-0.751005	0.0551012	-13.6296	2.67171e-42	1.23539e-41
Phatr3_J50456	189.114	2.46134	0.180725	13.6192	3.07835e-42	1.42284e-41
Phatr3_J54569	770.389	-4.09191	0.300677	-13.609	3.54131e-42	1.63615e-41
Phatr3_J50005	141.353	2.83569	0.20842	13.6057	3.70651e-42	1.71177e-41
Phatr3_EG02513	4174.36	-0.824724	0.0606165	-13.6056	3.70869e-42	1.71208e-41
Phatr3_J14561	519.375	-1.47619	0.108502	-13.6052	3.73024e-42	1.72132e-41
Phatr3_J14885	822.361	-1.07999	0.0793938	-13.6029	3.84709e-42	1.77452e-41
Phatr3_J44820	115.001	5.32781	0.391832	13.5972	4.16149e-42	1.91875e-41
Phatr3_J19093	2028.44	0.945386	0.0695678	13.5894	4.62685e-42	2.13244e-41
Phatr3_J37201	292.678	1.61778	0.11909	13.5845	4.95042e-42	2.28063e-41
Phatr3_EG00347	94.2177	3.69843	0.272421	13.5761	5.54712e-42	2.55449e-41
Phatr3_J43686	589.018	-2.61279	0.192519	-13.5716	5.90028e-42	2.71601e-41
Phatr3_J18142	1731.53	-0.865154	0.0637669	-13.5675	6.24558e-42	2.87378e-41
Phatr3_J46846	458.064	-1.63163	0.120264	-13.567	6.28158e-42	2.88917e-41
Phatr3_J23557	636.318	1.50023	0.110597	13.5649	6.46676e-42	2.97313e-41
Phatr3_J39534	242.533	-1.99708	0.147253	-13.5622	6.70494e-42	3.08137e-41
Phatr3_J16142	427.905	-1.58515	0.116881	-13.5621	6.71977e-42	3.08693e-41
Phatr3_J50541	280.635	-1.42187	0.104844	-13.5618	6.74874e-42	3.09897e-41
Phatr3_J43575	826.874	-0.915399	0.067511	-13.5593	6.98377e-42	3.20559e-41
Phatr3_J51830	1681.96	-1.37717	0.101575	-13.5582	7.08437e-42	3.25044e-41
Phatr3_J49107	392.619	-1.2919	0.0953063	-13.5553	7.37299e-42	3.38149e-41
Phatr3_J47720	7395.43	5.71445	0.421886	13.545	8.4808e-42	3.88798e-41
Phatr3_J45538	1051.93	-2.19555	0.162111	-13.5435	8.65064e-42	3.96423e-41
Phatr3_EG02017	330.865	2.24846	0.166034	13.5422	8.8123e-42	4.03667e-41
Phatr3_J45918	995.831	0.922057	0.0681199	13.5358	9.61386e-42	4.40205e-41
Phatr3_J42527	403.281	1.38338	0.10221	13.5347	9.75736e-42	4.46595e-41
Phatr3_J34672	86.068	4.44414	0.328462	13.5301	1.03837e-41	4.75069e-41
Phatr3_J45074	159.032	-2.36997	0.175189	-13.5281	1.06751e-41	4.88203e-41
Phatr3_J50014	2441.36	0.806082	0.0596063	13.5234	1.13722e-41	5.19873e-41
Phatr3_EG00041	1399.84	-1.41257	0.104507	-13.5166	1.2486e-41	5.70555e-41
Phatr3_J47670	8166.83	-0.773035	0.0572146	-13.5111	1.34434e-41	6.14056e-41
Phatr3_J38016	200.535	-1.66811	0.123463	-13.5111	1.34578e-41	6.14464e-41
Phatr3_J50241	947.245	1.93583	0.143284	13.5105	1.35584e-41	6.18807e-41
Phatr3_J30670	1751.38	1.2553	0.0929309	13.5079	1.40436e-41	6.40691e-41
Phatr3_EG00570	4441.19	-2.88803	0.213865	-13.504	1.48136e-41	6.75547e-41
Phatr3_J43184	245.262	-1.65384	0.122471	-13.5039	1.48222e-41	6.75669e-41
Phatr3_J43452	203.676	-2.0093	0.148795	-13.5038	1.4858e-41	6.77023e-41
Phatr3_J43968	1059.79	-0.955945	0.0708519	-13.4922	1.73917e-41	7.92154e-41
Phatr3_J10524	696.758	1.22957	0.0912078	13.481	2.02347e-41	9.21276e-41
Phatr3_EG00306	125.068	6.0887	0.451704	13.4794	2.06758e-41	9.4098e-41
Phatr3_J46078	2892.27	-1.08239	0.0803045	-13.4786	2.09003e-41	9.50812e-41
Phatr3_J48204	236.779	2.40616	0.178592	13.473	2.2559e-41	1.02586e-40
Phatr3_J50305	1071.33	1.19326	0.0885955	13.4687	2.39179e-41	1.08721e-40
Phatr3_EG00182	442.046	2.5741	0.191174	13.4647	2.52295e-41	1.14637e-40
Phatr3_J46021	480.003	1.62978	0.121059	13.4627	2.59147e-41	1.17703e-40
Phatr3_J44606	754.677	-1.45055	0.107758	-13.4612	2.64704e-41	1.20178e-40
Phatr3_J48002	828.088	1.358	0.100901	13.4587	2.73625e-41	1.24178e-40
Phatr3_J8269	3863.68	0.852973	0.0633937	13.4552	2.8711e-41	1.30246e-40
Phatr3_J43764	345.453	-1.65446	0.122964	-13.4549	2.88169e-41	1.30674e-40
Phatr3_J40172	378.343	1.31914	0.0980787	13.4498	3.08775e-41	1.39962e-40
Phatr3_J16540	284.494	2.53784	0.188716	13.4479	3.16597e-41	1.43449e-40
Phatr3_EG02179	521.507	-1.08075	0.0803773	-13.446	3.25168e-41	1.47274e-40
Phatr3_J43435	143.122	2.09483	0.155815	13.4443	3.32367e-41	1.50474e-40
Phatr3_J44750	1110.44	2.8354	0.210922	13.4428	3.39143e-41	1.5348e-40
Phatr3_J51157	172.663	2.07129	0.154108	13.4405	3.49931e-41	1.58298e-40
Phatr3_J45275	789.165	-1.05887	0.0787899	-13.4392	3.56276e-41	1.61104e-40
Phatr3_EG02406	1275.55	-1.01157	0.0753553	-13.424	4.37558e-41	1.97779e-40
Phatr3_J24886	8749.7	-1.20481	0.0897615	-13.4224	4.47187e-41	2.0205e-40
Phatr3_J9246	457.637	1.73544	0.129304	13.4215	4.52745e-41	2.0448e-40
Phatr3_J46603	73.2875	-5.80819	0.432856	-13.4183	4.72573e-41	2.13349e-40
Phatr3_J42500	2002.91	-5.86364	0.437059	-13.4161	4.86481e-41	2.1954e-40
Phatr3_J49594	3098.43	-1.48187	0.110543	-13.4054	5.62126e-41	2.53576e-40
Phatr3_J13791	1034.24	-0.948582	0.0708039	-13.3973	6.26788e-41	2.82632e-40
Phatr3_J23582	1261.96	1.05418	0.0787074	13.3937	6.58408e-41	2.96771e-40
Phatr3_EG01396	255.073	-1.83347	0.136916	-13.3912	6.80415e-41	3.06568e-40
Phatr3_J40621	1260.39	-1.05561	0.0788313	-13.3907	6.85332e-41	3.0866e-40
Phatr3_J16592	328.399	1.47529	0.110187	13.389	7.01306e-41	3.15728e-40
Phatr3_J44181	221.034	1.83335	0.136942	13.3878	7.12723e-41	3.20739e-40
Phatr3_J44894	1049.14	1.13608	0.0848969	13.3818	7.72267e-41	3.47397e-40
Phatr3_Jdraft1245	157.292	-1.69504	0.126717	-13.3765	8.29349e-41	3.72926e-40
Phatr3_J39093	878.65	-1.54427	0.115486	-13.372	8.81755e-41	3.96332e-40
Phatr3_J43040	4090.8	1.22645	0.0917184	13.3719	8.82522e-41	3.96519e-40
Phatr3_J44302	2857.04	-1.51742	0.113488	-13.3707	8.96382e-41	4.02585e-40
Phatr3_J7073	469.759	-2.00378	0.149868	-13.3703	9.02006e-41	4.0495e-40
Phatr3_J605	99.1293	5.20312	0.38918	13.3694	9.12148e-41	4.0934e-40
Phatr3_J12732	1006.72	2.00605	0.150098	13.3649	9.69391e-41	4.34855e-40
Phatr3_J44194	181.642	2.59932	0.194489	13.3649	9.69837e-41	4.34882e-40
Phatr3_J51110	950.498	-0.938786	0.0702471	-13.3641	9.80709e-41	4.39582e-40
Phatr3_J38829	124.923	-2.97533	0.222667	-13.3623	1.0048e-40	4.502e-40
Phatr3_J42104	2780.54	1.48331	0.111008	13.3621	1.00635e-40	4.50715e-40
Phatr3_J22974	2018.82	0.974148	0.0729298	13.3573	1.07348e-40	4.80591e-40
Phatr3_J48606	579.493	2.8847	0.216027	13.3534	1.13117e-40	5.06216e-40
Phatr3_J29702	3410.73	-0.921309	0.0690221	-13.348	1.2162e-40	5.44052e-40
Phatr3_J33206	206.89	2.01999	0.151396	13.3424	1.31142e-40	5.86419e-40
Phatr3_J36770	193.771	2.22294	0.166693	13.3355	1.438e-40	6.42764e-40
Phatr3_J49464	1207.33	1.08718	0.0815616	13.3296	1.55806e-40	6.9615e-40
Phatr3_J47314	199.386	2.2026	0.165245	13.3293	1.56391e-40	6.98487e-40
Phatr3_J34493	2114.47	-0.773416	0.0580373	-13.3262	1.6299e-40	7.27671e-40
Phatr3_J42645	172.156	-1.82785	0.137231	-13.3195	1.78226e-40	7.9538e-40
Phatr3_J47193	1464.6	1.19066	0.0894079	13.3171	1.84023e-40	8.20925e-40
Phatr3_J50059	5485.4	-1.4189	0.106553	-13.3164	1.85911e-40	8.29018e-40
Phatr3_J46265	1478.68	-1.22948	0.0923718	-13.3102	2.02045e-40	9.00608e-40
Phatr3_EG02551	133.806	-2.60008	0.195355	-13.3095	2.03899e-40	9.08511e-40
Phatr3_J34923	441.78	-1.18394	0.088963	-13.3083	2.0725e-40	9.23079e-40
Phatr3_J14387	2343.45	-0.820209	0.06167	-13.3	2.31601e-40	1.03113e-39
Phatr3_J48196	533.983	-1.24655	0.0937816	-13.292	2.57471e-40	1.14585e-39
Phatr3_J49188	487.119	-3.00557	0.226125	-13.2917	2.58731e-40	1.151e-39
Phatr3_J18859	2028.45	1.18753	0.0893881	13.2851	2.82429e-40	1.25593e-39
Phatr3_J48871	170.023	-2.25801	0.169984	-13.2836	2.88113e-40	1.2807e-39
Phatr3_J16798	4254.37	-1.32779	0.0999679	-13.2821	2.93966e-40	1.30621e-39
Phatr3_J8835	891.204	1.02938	0.0775013	13.282	2.94258e-40	1.30699e-39
Phatr3_J23281	3004.39	0.8633	0.0650009	13.2813	2.97025e-40	1.31876e-39
Phatr3_J11318	225.967	1.87418	0.141127	13.2801	3.02038e-40	1.34049e-39
Phatr3_J14988	229.197	2.26814	0.170799	13.2796	3.0388e-40	1.34813e-39
Phatr3_EG00809	220.038	-1.65942	0.125108	-13.264	3.74609e-40	1.66126e-39
Phatr3_J15863	531.773	-1.12098	0.0845225	-13.2625	3.81986e-40	1.69331e-39
Phatr3_J46282	417.235	2.10387	0.1587	13.2569	4.11767e-40	1.8246e-39
Phatr3_J43295	798.888	-1.05858	0.0798597	-13.2555	4.19319e-40	1.85734e-39
Phatr3_J47748	3005.14	-6.16025	0.464842	-13.2523	4.37314e-40	1.93628e-39
Phatr3_J47181	219.392	3.50598	0.264573	13.2515	4.42532e-40	1.95862e-39
Phatr3_J46912	507.751	1.50287	0.113457	13.2462	4.74882e-40	2.10097e-39
Phatr3_J48746	779.114	1.04277	0.0787692	13.2384	5.26937e-40	2.33036e-39
Phatr3_J43653	84.1417	4.06081	0.306818	13.2353	5.49123e-40	2.42752e-39
Phatr3_J48901	3477.88	1.51642	0.114584	13.2342	5.5687e-40	2.4608e-39
Phatr3_J1769	405.05	-1.36199	0.102927	-13.2325	5.69592e-40	2.51603e-39
Phatr3_J14401	6567.29	1.86391	0.140923	13.2264	6.1773e-40	2.7276e-39
Phatr3_J35332	87.9524	3.29981	0.249608	13.22	6.72912e-40	2.97009e-39
Phatr3_J36726	94.013	4.23027	0.320069	13.2167	7.02429e-40	3.09916e-39
Phatr3_EG01296	1389.75	-1.47229	0.111407	-13.2154	7.14612e-40	3.15168e-39
Phatr3_J47092	684.513	1.17909	0.089239	13.2128	7.40528e-40	3.2647e-39
Phatr3_J45563	686.076	1.03059	0.0780057	13.2117	7.51256e-40	3.3107e-39
Phatr3_J47467	130.636	-1.90234	0.144045	-13.2065	8.04445e-40	3.54371e-39
Phatr3_EG01688	10104.3	-1.24328	0.0941485	-13.2055	8.15686e-40	3.59183e-39
Phatr3_J44991	942.674	-1.68765	0.127828	-13.2025	8.48279e-40	3.73388e-39
Phatr3_J23247	529.574	-1.37923	0.104487	-13.2	8.77687e-40	3.86182e-39
Phatr3_J34168	203.471	1.76319	0.133614	13.1961	9.24094e-40	4.06443e-39
Phatr3_J48316	427.622	1.18066	0.0894924	13.1929	9.64452e-40	4.24028e-39
Phatr3_J18620	3412.04	-2.86887	0.217469	-13.1921	9.73975e-40	4.28047e-39
Phatr3_J41267	602.879	-1.90307	0.144267	-13.1913	9.84124e-40	4.32339e-39
Phatr3_EG01898	374.008	1.55572	0.117942	13.1905	9.95196e-40	4.37033e-39
Phatr3_J36118	245.336	-2.10165	0.15946	-13.1798	1.1463e-39	5.03191e-39
Phatr3_J33920	516.549	1.59933	0.121392	13.1749	1.22387e-39	5.37033e-39
Phatr3_J40209	66.5855	-3.36667	0.255566	-13.1733	1.24937e-39	5.48009e-39
Phatr3_J44530	234.291	1.55651	0.118176	13.1711	1.28664e-39	5.64138e-39
Phatr3_J48181	563.07	1.03381	0.0784975	13.17	1.30637e-39	5.72567e-39
Phatr3_J50043	675.72	1.10069	0.0836104	13.1645	1.40509e-39	6.15593e-39
Phatr3_EG02494	484.711	-2.83902	0.21572	-13.1607	1.47688e-39	6.46794e-39
Phatr3_J52648	2126.97	1.09448	0.0831657	13.1603	1.4855e-39	6.50317e-39
Phatr3_EG00849	530.174	1.5101	0.114757	13.1591	1.50792e-39	6.59877e-39
Phatr3_J10640	88.5616	3.61205	0.274546	13.1564	1.56296e-39	6.83698e-39
Phatr3_J17914	91.4254	-2.36672	0.179905	-13.1554	1.58407e-39	6.92661e-39
Phatr3_J48958	80.7971	4.16971	0.316988	13.1542	1.61017e-39	7.03803e-39
Phatr3_J46068	431.8	1.30953	0.0995612	13.153	1.63511e-39	7.14425e-39
Phatr3_J48555	726.423	-1.319	0.100321	-13.1477	1.75353e-39	7.6587e-39
Phatr3_J45782	3258.07	-0.977369	0.0743504	-13.1454	1.80736e-39	7.89074e-39
Phatr3_J45466	101.01	5.53531	0.421226	13.1409	1.9181e-39	8.37098e-39
Phatr3_J43823	90.3308	3.93113	0.299347	13.1323	2.14935e-39	9.37654e-39
Phatr3_J51511	3529.15	-1.85655	0.141408	-13.1291	2.24401e-39	9.78571e-39
Phatr3_J41282	158.317	2.47402	0.188459	13.1277	2.28582e-39	9.96418e-39
Phatr3_J44516	373.825	1.4295	0.108894	13.1274	2.29358e-39	9.99414e-39
Phatr3_J40626	410.099	1.26089	0.0960991	13.1207	2.50658e-39	1.09181e-38
Phatr3_J46632	653.527	-0.967898	0.0737716	-13.1202	2.52268e-39	1.0984e-38
Phatr3_Jdraft1189	130.886	2.06409	0.157346	13.1182	2.59015e-39	1.12734e-38
Phatr3_EG02224	532.656	-1.21663	0.0927456	-13.1179	2.59898e-39	1.13074e-38
Phatr3_J45241	60.0898	-5.04538	0.38465	-13.1168	2.63812e-39	1.14733e-38
Phatr3_J38283	575.605	1.5675	0.119515	13.1155	2.68355e-39	1.16663e-38
Phatr3_J32976	148.253	2.14285	0.163402	13.114	2.73817e-39	1.18992e-38
Phatr3_J29736	1209.45	0.856015	0.065287	13.1116	2.82693e-39	1.22802e-38
Phatr3_J48077	426.104	-1.9576	0.149363	-13.1063	3.02864e-39	1.31514e-38
Phatr3_J41038	482.902	9.51437	0.726113	13.1032	3.15852e-39	1.37101e-38
Phatr3_J16074	448.665	1.65516	0.126534	13.0808	4.24003e-39	1.83974e-38
Phatr3_J46602	2065.75	-2.33429	0.178457	-13.0804	4.26202e-39	1.84857e-38
Phatr3_J8747	299.218	1.84608	0.141149	13.079	4.34355e-39	1.88321e-38
Phatr3_J46344	711.042	1.47582	0.112848	13.078	4.40036e-39	1.9071e-38
Phatr3_J44656	774.481	-1.91187	0.146258	-13.0719	4.76346e-39	2.06368e-38
Phatr3_J31619	1489.66	-0.897674	0.0686934	-13.0678	5.02717e-39	2.17709e-38
Phatr3_EG02433	678.49	-1.33034	0.101822	-13.0654	5.19288e-39	2.24799e-38
Phatr3_J35961	347.079	1.4654	0.112188	13.062	5.42917e-39	2.34937e-38
Phatr3_EG00287	319.224	-2.12473	0.162671	-13.0615	5.46119e-39	2.36232e-38
Phatr3_J48361	1342.8	-0.900453	0.0689735	-13.0551	5.94661e-39	2.57131e-38
Phatr3_J21122	8111.61	0.807836	0.0618812	13.0546	5.98023e-39	2.58485e-38
Phatr3_J45833	466.796	1.87584	0.143701	13.0538	6.04473e-39	2.61173e-38
Phatr3_J45148	970.813	-1.39427	0.106822	-13.0524	6.16113e-39	2.66101e-38
Phatr3_J12221	526.488	-1.10122	0.0843787	-13.051	6.27557e-39	2.70939e-38
Phatr3_J45496	504.836	-1.51738	0.116313	-13.0456	6.72836e-39	2.90376e-38
Phatr3_J52561	133.558	2.25095	0.172546	13.0455	6.73984e-39	2.90761e-38
Phatr3_J49083	78.869	3.83617	0.29412	13.0429	6.97792e-39	3.00916e-38
Phatr3_J47289	245.096	-2.03107	0.155753	-13.0404	7.21116e-39	3.10855e-38
Phatr3_J44015	1845.77	1.00397	0.0770066	13.0375	7.48818e-39	3.22674e-38
Phatr3_EG00995	620.921	2.39268	0.183595	13.0324	8.00366e-39	3.44754e-38
Phatr3_EG00327	1920.42	1.20495	0.092466	13.0313	8.11891e-39	3.49585e-38
Phatr3_J54899	480.846	1.37871	0.105808	13.0303	8.23176e-39	3.54309e-38
Phatr3_EG01670	114.961	2.55081	0.195925	13.0193	9.50261e-39	4.08852e-38
Phatr3_J47216	181.877	1.66743	0.12809	13.0176	9.72161e-39	4.18115e-38
Phatr3_J46117	426.738	-2.00815	0.154396	-13.0065	1.12424e-38	4.83338e-38
Phatr3_J41659	1129.18	-2.22211	0.170885	-13.0035	1.16801e-38	5.01965e-38
Phatr3_Jdraft1648	3211.96	1.82918	0.140673	13.0031	1.17498e-38	5.04765e-38
Phatr3_J14917	188.985	3.01824	0.232118	13.003	1.17593e-38	5.04983e-38
Phatr3_J43418	612.479	-1.05943	0.0815109	-12.9974	1.26574e-38	5.43342e-38
Phatr3_J49059	1184	-1.53184	0.117869	-12.9961	1.28718e-38	5.52335e-38
Phatr3_J37363	211.565	1.65468	0.127389	12.9892	1.40806e-38	6.03975e-38
Phatr3_EG00380	87.4016	-4.57714	0.352453	-12.9865	1.45943e-38	6.25772e-38
Phatr3_J44388	480.647	-1.39447	0.107381	-12.9862	1.4658e-38	6.28262e-38
Phatr3_J51305	19100.6	5.24296	0.403746	12.9858	1.47284e-38	6.31039e-38
Phatr3_J48933	305.581	1.52715	0.117651	12.9804	1.58007e-38	6.76727e-38
Phatr3_J32083	122.928	2.32122	0.178836	12.9796	1.59714e-38	6.83777e-38
Phatr3_J42683	893.61	-1.2226	0.0941954	-12.9794	1.60056e-38	6.8498e-38
Phatr3_J25867	80.1043	4.25316	0.327969	12.9682	1.8539e-38	7.93099e-38
Phatr3_J8230	2320.5	0.867849	0.0669869	12.9555	2.18688e-38	9.35192e-38
Phatr3_J50090	87.5037	5.00664	0.38653	12.9528	2.26567e-38	9.6852e-38
Phatr3_J51301	2314.2	1.08935	0.0841064	12.9521	2.2858e-38	9.76755e-38
Phatr3_EG00322	605.188	1.22659	0.0947134	12.9506	2.33188e-38	9.96067e-38
Phatr3_EG01789	502.27	1.2061	0.0931853	12.9431	2.57189e-38	1.09817e-37
Phatr3_EG01393	152.482	1.91651	0.148077	12.9426	2.5859e-38	1.10374e-37
Phatr3_Jdraft1581	96.1173	3.67292	0.283854	12.9395	2.69445e-38	1.14963e-37
Phatr3_J11311	406.663	-1.71793	0.132777	-12.9384	2.73128e-38	1.16491e-37
Phatr3_J48381	495.057	1.95294	0.150961	12.9367	2.79502e-38	1.19164e-37
Phatr3_J46493	256.733	-2.77493	0.214628	-12.929	3.08751e-38	1.31584e-37
Phatr3_J20066	802.051	0.938115	0.072584	12.9245	3.27249e-38	1.39415e-37
Phatr3_J44733	878.687	-2.49591	0.193145	-12.9224	3.36274e-38	1.43206e-37
Phatr3_J50470	359.793	1.42286	0.110113	12.9219	3.3883e-38	1.4424e-37
Phatr3_J43041	730.048	2.47285	0.191448	12.9166	3.63017e-38	1.54478e-37
Phatr3_J50848	216.947	1.85184	0.143378	12.9158	3.66821e-38	1.56038e-37
Phatr3_J16442	369.577	-1.55691	0.120568	-12.9131	3.79669e-38	1.61442e-37
Phatr3_EG02222	3351.97	2.13763	0.165552	12.9121	3.84479e-38	1.63425e-37
Phatr3_J42646	277.522	1.54271	0.119531	12.9064	4.14329e-38	1.76047e-37
Phatr3_EG02529	143.299	-2.0984	0.162662	-12.9004	4.47852e-38	1.90219e-37
Phatr3_EG01222	106.668	5.71397	0.443119	12.8949	4.81016e-38	2.04228e-37
Phatr3_EG01585	314.517	-1.75264	0.136051	-12.8822	5.66779e-38	2.4055e-37
Phatr3_J49478	794.13	-0.956827	0.0742773	-12.8818	5.69674e-38	2.41688e-37
Phatr3_J38744	191.222	2.28061	0.177041	12.8818	5.70034e-38	2.41749e-37
Phatr3_EG02543	510.376	-1.89964	0.147498	-12.8791	5.90241e-38	2.50225e-37
Phatr3_J43950	442.318	2.52484	0.196106	12.8748	6.23692e-38	2.64307e-37
Phatr3_J49150	421.951	-1.46959	0.114159	-12.8732	6.37218e-38	2.69937e-37
Phatr3_EG00957	6073.02	0.983655	0.076419	12.8719	6.48165e-38	2.74471e-37
Phatr3_J47008	759.824	-1.2771	0.0993147	-12.8591	7.6439e-38	3.23566e-37
Phatr3_J44038	125.201	2.85068	0.221879	12.8479	8.83823e-38	3.73981e-37
Phatr3_J46460	825.817	-1.30633	0.101689	-12.8464	9.00923e-38	3.81074e-37
Phatr3_J46234	1422.25	-1.44181	0.112249	-12.8447	9.20861e-38	3.89361e-37
Phatr3_J47994	1941.76	0.907307	0.0706695	12.8387	9.94942e-38	4.20526e-37
Phatr3_Jdraft977	503.752	2.71236	0.211277	12.8379	1.00526e-37	4.24727e-37
Phatr3_J42740	742.385	-1.49015	0.116083	-12.8369	1.01822e-37	4.30044e-37
Phatr3_J48481	201.427	7.66208	0.597076	12.8327	1.07592e-37	4.54243e-37
Phatr3_J15859	2521.62	-1.12405	0.0875991	-12.8317	1.08906e-37	4.59615e-37
Phatr3_J47685	1314.49	-1.14845	0.0895109	-12.8303	1.10942e-37	4.68032e-37
Phatr3_J50274	647.774	1.22069	0.095162	12.8275	1.1503e-37	4.85097e-37
Phatr3_J37571	121.943	6.34622	0.49474	12.8274	1.15201e-37	4.85638e-37
Phatr3_J50195	1056.23	-1.66354	0.129696	-12.8264	1.16592e-37	4.91319e-37
Phatr3_J34205	1026.83	-1.72851	0.134772	-12.8255	1.18073e-37	4.97373e-37
Phatr3_EG01968	292.521	-1.40397	0.10951	-12.8205	1.25921e-37	5.30232e-37
Phatr3_EG00409	92.6121	4.85098	0.37868	12.8102	1.43722e-37	6.04963e-37
Phatr3_J8511	93.1318	4.92972	0.384924	12.807	1.49819e-37	6.30394e-37
Phatr3_J50561	1905.6	-1.46885	0.114775	-12.7976	1.69039e-37	7.10997e-37
Phatr3_J13167	1678.68	0.860607	0.0672622	12.7948	1.7527e-37	7.36932e-37
Phatr3_J49408	1155.2	-1.10966	0.0867286	-12.7947	1.75597e-37	7.38031e-37
Phatr3_J48309	701.019	-1.50946	0.117978	-12.7944	1.76123e-37	7.39967e-37
Phatr3_J15016	451.915	2.91475	0.227942	12.7873	1.93178e-37	8.11319e-37
Phatr3_J54289	1596.63	1.39214	0.108873	12.7868	1.94423e-37	8.16244e-37
Phatr3_J47924	868.931	-1.18768	0.0928913	-12.7857	1.97005e-37	8.26774e-37
Phatr3_EG02166	340.946	1.67709	0.131183	12.7843	2.00623e-37	8.41646e-37
Phatr3_J46074	1757.01	-1.17624	0.0920136	-12.7834	2.03104e-37	8.51737e-37
Phatr3_J50576	821.42	-2.85979	0.22378	-12.7795	2.13519e-37	8.95078e-37
Phatr3_J34098	100.915	2.86461	0.224178	12.7782	2.16905e-37	9.08934e-37
Phatr3_EG02463	3108.52	-1.19428	0.093473	-12.7768	2.21065e-37	9.26021e-37
Phatr3_J35984	94.1291	3.05307	0.238983	12.7752	2.25423e-37	9.43929e-37
Phatr3_J52260	8178.22	-1.19097	0.0932693	-12.7691	2.43966e-37	1.02119e-36
Phatr3_EG00071	2253.53	-3.33408	0.261123	-12.7682	2.46682e-37	1.03218e-36
Phatr3_J45453	2538.4	-1.53287	0.120079	-12.7655	2.55487e-37	1.06863e-36
Phatr3_J48888	511.753	-1.3138	0.10297	-12.759	2.77864e-37	1.16179e-36
Phatr3_J36394	80.6123	3.40981	0.267256	12.7586	2.79207e-37	1.16697e-36
Phatr3_EG00761	408.789	1.18263	0.0927063	12.7567	2.85937e-37	1.19466e-36
Phatr3_J48794	329.261	1.34294	0.105275	12.7564	2.87022e-37	1.19875e-36
Phatr3_J8301	377.034	1.64628	0.129056	12.7564	2.87297e-37	1.19945e-36
Phatr3_J47564	600.997	-1.20366	0.0944064	-12.7498	3.12526e-37	1.3043e-36
Phatr3_J42743	405.928	1.50359	0.117943	12.7484	3.18092e-37	1.32703e-36
Phatr3_J31900	228.766	1.68569	0.132235	12.7476	3.21288e-37	1.33977e-36
Phatr3_J27135	447.753	-1.24408	0.097593	-12.7476	3.21382e-37	1.33977e-36
Phatr3_J44334	419.456	1.1078	0.0869254	12.7443	3.354e-37	1.39769e-36
Phatr3_J44318	6948.96	-1.28608	0.100931	-12.7421	3.44882e-37	1.43667e-36
Phatr3_J1143	4456.1	-0.786218	0.0617177	-12.7389	3.59244e-37	1.49594e-36
Phatr3_J19152	5268.37	1.39994	0.109964	12.731	3.9781e-37	1.65593e-36
Phatr3_Jdraft1680	1512.23	-1.26245	0.0991966	-12.7267	4.20115e-37	1.74813e-36
Phatr3_J47112	600.225	-1.30184	0.102297	-12.7261	4.23396e-37	1.76113e-36
Phatr3_J16509	475.295	-1.91827	0.150738	-12.7259	4.24756e-37	1.76613e-36
Phatr3_J44325	510.454	-1.31006	0.102962	-12.7238	4.36233e-37	1.81319e-36
Phatr3_EG00797	891.34	-1.15729	0.0909715	-12.7215	4.49281e-37	1.86673e-36
Phatr3_EG01542	96.9085	2.59833	0.204249	12.7214	4.49749e-37	1.86798e-36
Phatr3_J46201	462.63	-1.77303	0.139488	-12.711	5.13597e-37	2.13238e-36
Phatr3_J47846	1687.87	-0.985483	0.0775479	-12.7081	5.33481e-37	2.21412e-36
Phatr3_J55177	1248.88	1.4969	0.117852	12.7015	5.79794e-37	2.40545e-36
Phatr3_J22821	593	-1.12665	0.0887309	-12.6973	6.11686e-37	2.53683e-36
Phatr3_J44882	324.585	1.25261	0.0987202	12.6885	6.84553e-37	2.83799e-36
Phatr3_J44417	259.902	1.57045	0.12385	12.6803	7.60711e-37	3.15256e-36
Phatr3_J37254	291.11	-1.2778	0.10078	-12.6791	7.71875e-37	3.19765e-36
Phatr3_J12420	2667.07	1.09272	0.0862258	12.6727	8.37284e-37	3.46734e-36
Phatr3_Jdraft206	310.303	-1.37497	0.108518	-12.6704	8.62654e-37	3.57109e-36
Phatr3_EG01104	86.3243	5.09366	0.402021	12.6702	8.654e-37	3.58114e-36
Phatr3_J46203	336.321	3.45853	0.272969	12.67	8.66902e-37	3.58604e-36
Phatr3_J8691	375.853	-1.59505	0.125914	-12.6677	8.9262e-37	3.69107e-36
Phatr3_J10261	3520.57	3.11068	0.245632	12.664	9.35929e-37	3.86874e-36
Phatr3_J14450	540.491	-1.2394	0.0978858	-12.6617	9.64493e-37	3.98534e-36
Phatr3_J46448	3929.79	-3.63388	0.287078	-12.6582	1.008e-36	4.16361e-36
Phatr3_J47932	229.074	1.64437	0.129907	12.658	1.0102e-36	4.17117e-36
Phatr3_J43395	69.8693	-2.74761	0.217202	-12.6501	1.11779e-36	4.61369e-36
Phatr3_EG01503	81.9294	-3.58794	0.283683	-12.6477	1.1522e-36	4.75397e-36
Phatr3_J48788	218.074	1.77991	0.140757	12.6453	1.18832e-36	4.90122e-36
Phatr3_J50004	112.169	2.72089	0.215254	12.6404	1.26429e-36	5.21266e-36
Phatr3_J15207	672.324	-1.30907	0.103567	-12.6398	1.27436e-36	5.25227e-36
Phatr3_J35784	418.554	-1.79173	0.141795	-12.636	1.3366e-36	5.50675e-36
Phatr3_J21988	5552.35	-0.870023	0.0688528	-12.636	1.33715e-36	5.50701e-36
Phatr3_J47327	1749.92	-0.941255	0.0744964	-12.6349	1.35548e-36	5.58046e-36
Phatr3_J46164	443.902	-1.16799	0.092513	-12.6251	1.53461e-36	6.31561e-36
Phatr3_J50250	434.318	1.36396	0.108055	12.6228	1.57999e-36	6.50002e-36
Phatr3_J9199	2905.62	1.08514	0.0860061	12.617	1.70096e-36	6.99512e-36
Phatr3_J49314	249.761	-1.53404	0.121588	-12.6167	1.70839e-36	7.02308e-36
Phatr3_J50112	424.129	1.20848	0.0958071	12.6137	1.77571e-36	7.29718e-36
Phatr3_J23658	363.002	-1.26672	0.10054	-12.5991	2.13596e-36	8.77441e-36
Phatr3_J42546	311.807	1.47399	0.116994	12.5988	2.1433e-36	8.80137e-36
Phatr3_J10881	837.386	1.3932	0.110598	12.597	2.19376e-36	9.00531e-36
Phatr3_J44327	519.38	-1.61654	0.12835	-12.5947	2.25695e-36	9.26129e-36
Phatr3_J43698	813.02	2.09997	0.166744	12.594	2.27916e-36	9.34904e-36
Phatr3_J45002	2019.37	-1.50548	0.119541	-12.5939	2.28262e-36	9.35983e-36
Phatr3_J32118	94.7069	5.23478	0.415848	12.5882	2.45155e-36	1.00488e-35
Phatr3_EG01161	190.742	1.78773	0.142065	12.5838	2.59144e-36	1.06184e-35
Phatr3_J25876	1263.4	-1.04412	0.0829984	-12.5799	2.72223e-36	1.11503e-35
Phatr3_J48693	460.275	-1.7232	0.137013	-12.5769	2.82865e-36	1.15819e-35
Phatr3_J50530	297.977	1.68888	0.134292	12.5762	2.85397e-36	1.16814e-35
Phatr3_J44207	160.369	1.68139	0.1337	12.5759	2.86602e-36	1.17264e-35
Phatr3_EG00875	3841.13	0.738912	0.0587674	12.5735	2.95367e-36	1.20807e-35
Phatr3_J13553	2716.51	-1.71524	0.136446	-12.5708	3.05579e-36	1.24938e-35
Phatr3_J36993	223.697	1.79946	0.143205	12.5657	3.26008e-36	1.33242e-35
Phatr3_J49026	3858.08	-1.48742	0.118433	-12.5592	3.53931e-36	1.44602e-35
Phatr3_J49945	1104.23	-1.80027	0.14336	-12.5577	3.60511e-36	1.47237e-35
Phatr3_J38474	362.599	-1.78489	0.142137	-12.5576	3.6134e-36	1.47522e-35
Phatr3_J37903	260.841	-1.41049	0.112329	-12.5568	3.65016e-36	1.48969e-35
Phatr3_J46064	153.901	2.77216	0.220776	12.5565	3.66381e-36	1.49472e-35
Phatr3_J49978	2478.67	-1.43613	0.114391	-12.5545	3.75317e-36	1.53007e-35
Phatr3_J34800	796.66	-2.17019	0.172861	-12.5546	3.75287e-36	1.53007e-35
Phatr3_J9180	337.372	1.34505	0.107244	12.542	4.39595e-36	1.79146e-35
Phatr3_J48258	351.067	1.85139	0.147667	12.5377	4.64568e-36	1.89255e-35
Phatr3_EG01706	433.135	-1.30937	0.104468	-12.5337	4.88132e-36	1.98782e-35
Phatr3_J43044	1739.44	1.26354	0.100826	12.532	4.99187e-36	2.03211e-35
Phatr3_J10617	1263.88	0.863116	0.0688781	12.5311	5.04761e-36	2.05406e-35
Phatr3_J45446	171.634	1.70937	0.136412	12.531	5.05175e-36	2.055e-35
Phatr3_J41928	269.811	-1.25441	0.100119	-12.5292	5.16811e-36	2.10157e-35
Phatr3_J47708	451.017	1.38755	0.11075	12.5286	5.20814e-36	2.11709e-35
Phatr3_J45366	550.827	-1.99095	0.158974	-12.5237	5.53742e-36	2.25013e-35
Phatr3_J37958	404.557	1.12314	0.0897113	12.5195	5.83793e-36	2.37138e-35
Phatr3_J48994	557.624	-1.30972	0.104712	-12.5079	6.76085e-36	2.74528e-35
Phatr3_J47852	869.287	-1.01304	0.0810084	-12.5053	6.98056e-36	2.83348e-35
Phatr3_J37572	465.779	1.57461	0.125927	12.5042	7.08026e-36	2.87291e-35
Phatr3_EG02278	5897.56	5.80169	0.464098	12.501	7.37111e-36	2.98985e-35
Phatr3_J47134	880.395	1.84052	0.147261	12.4984	7.62035e-36	3.08984e-35
Phatr3_J45408	3075.45	0.891934	0.0713883	12.4941	8.03825e-36	3.25811e-35
Phatr3_J44450	839.952	1.42064	0.113718	12.4927	8.18394e-36	3.31597e-35
Phatr3_J50611	232.372	1.65464	0.132456	12.492	8.25606e-36	3.34399e-35
Phatr3_J47389	108.24	2.4844	0.198919	12.4895	8.51678e-36	3.44835e-35
Phatr3_J49170	211.036	-1.45177	0.116274	-12.4857	8.93106e-36	3.61479e-35
Phatr3_J46140	238.109	2.19285	0.175735	12.4781	9.82527e-36	3.97528e-35
Phatr3_J37579	733.544	1.07318	0.0860063	12.478	9.84517e-36	3.9819e-35
Phatr3_J11441	1833.76	1.11953	0.0897215	12.4778	9.8683e-36	3.98982e-35
Phatr3_EG00261	735.65	1.26698	0.101578	12.473	1.04776e-35	4.23465e-35
Phatr3_J38130	4679.71	-2.35075	0.188507	-12.4703	1.08353e-35	4.37764e-35
Phatr3_J40171	232.348	-2.04487	0.164015	-12.4675	1.12264e-35	4.53403e-35
Phatr3_J38937	177.592	2.72517	0.218624	12.4651	1.15709e-35	4.67148e-35
Phatr3_J43063	590.035	1.09553	0.0879086	12.4622	1.20022e-35	4.84386e-35
Phatr3_J45959	946.179	-0.879798	0.0706001	-12.4617	1.20744e-35	4.87128e-35
Phatr3_J19188	1608.59	3.19766	0.256622	12.4606	1.22486e-35	4.93978e-35
Phatr3_J48723	286.477	1.61862	0.129949	12.4558	1.30033e-35	5.24229e-35
Phatr3_J33457	86.292	3.6838	0.295783	12.4544	1.32333e-35	5.33307e-35
Phatr3_J45048	1325.58	-1.83682	0.147563	-12.4477	1.43943e-35	5.79889e-35
Phatr3_J32665	1711.22	-1.13499	0.0911963	-12.4456	1.47777e-35	5.95123e-35
Phatr3_J12254	1516.72	2.42236	0.194638	12.4455	1.48041e-35	5.95975e-35
Phatr3_EG02352	2912.87	-0.739291	0.05943	-12.4397	1.59122e-35	6.40352e-35
Phatr3_J36301	304.967	-1.4396	0.115731	-12.4392	1.60089e-35	6.44016e-35
Phatr3_EG02553	277.11	-1.80548	0.145161	-12.4378	1.62995e-35	6.5547e-35
Phatr3_J32848	104.635	2.25909	0.181698	12.4332	1.72577e-35	6.93756e-35
Phatr3_J17846	6278.16	1.10893	0.0891952	12.4327	1.7373e-35	6.98144e-35
Phatr3_EG00395	160.095	-2.05731	0.165518	-12.4296	1.80639e-35	7.25647e-35
Phatr3_J45041	231.786	1.72644	0.138903	12.4291	1.81665e-35	7.29511e-35
Phatr3_J21369	305.56	-1.58718	0.127714	-12.4276	1.85063e-35	7.42889e-35
Phatr3_J46555	1091.03	-1.71624	0.138149	-12.4231	1.95928e-35	7.86223e-35
Phatr3_J40722	88.2272	3.36767	0.27114	12.4204	2.02548e-35	8.12502e-35
Phatr3_J11843	948.815	0.973343	0.0783728	12.4194	2.05072e-35	8.22333e-35
Phatr3_J11160	431.786	-1.60011	0.128844	-12.419	2.06132e-35	8.26289e-35
Phatr3_J48058	326.711	1.55866	0.125515	12.4181	2.08419e-35	8.35158e-35
Phatr3_EG00234	144.285	4.55847	0.367119	12.4169	2.11686e-35	8.47949e-35
Phatr3_J46621	174.605	2.0793	0.167518	12.4124	2.23882e-35	8.96482e-35
Phatr3_J32487	122.757	6.52909	0.526019	12.4123	2.24247e-35	8.97627e-35
Phatr3_J43542	1222.81	-1.06821	0.0860883	-12.4083	2.35474e-35	9.42232e-35
Phatr3_J46093	185.087	1.80023	0.145089	12.4078	2.37209e-35	9.48834e-35
Phatr3_Jdraft1812	676.677	1.35086	0.108878	12.4071	2.39266e-35	9.56723e-35
Phatr3_J41886	317.301	-1.15838	0.0934345	-12.3978	2.68548e-35	1.07343e-34
Phatr3_J48973	261.978	-3.49397	0.281874	-12.3955	2.76372e-35	1.10431e-34
Phatr3_J43221	148.213	3.25387	0.262512	12.3951	2.77673e-35	1.10912e-34
Phatr3_J47689	817.514	-1.7799	0.143626	-12.3927	2.86345e-35	1.14335e-34
Phatr3_J49576	112.126	-2.02988	0.163807	-12.3919	2.89179e-35	1.15426e-34
Phatr3_J43378	1188.33	-1.13073	0.0912959	-12.3853	3.13994e-35	1.25286e-34
Phatr3_J7678	477.394	1.38124	0.111539	12.3835	3.20875e-35	1.27986e-34
Phatr3_EG02097	170.18	1.77625	0.143493	12.3786	3.41255e-35	1.36067e-34
Phatr3_J9158	81.1828	4.82149	0.389545	12.3772	3.47071e-35	1.38337e-34
Phatr3_J45306	159.246	2.62595	0.212286	12.3699	3.80472e-35	1.51597e-34
Phatr3_EG00267	116.92	-2.06142	0.166663	-12.3688	3.85583e-35	1.53579e-34
Phatr3_J42619	677.663	1.83896	0.148689	12.3678	3.90461e-35	1.55467e-34
Phatr3_J45364	823.299	1.02355	0.0827712	12.366	3.99332e-35	1.58942e-34
Phatr3_J49838	473.085	1.60455	0.129797	12.362	4.19752e-35	1.67011e-34
Phatr3_J49238	1219.16	-1.44357	0.116865	-12.3525	4.72414e-35	1.87898e-34
Phatr3_J50172	478.071	-1.12951	0.0914977	-12.3447	5.20501e-35	2.06951e-34
Phatr3_EG01950	128.166	-2.35666	0.190976	-12.3401	5.5102e-35	2.19008e-34
Phatr3_J34425	221.31	2.46028	0.199446	12.3356	5.82552e-35	2.31459e-34
Phatr3_J37305	389.401	1.45022	0.11773	12.3182	7.225e-35	2.86962e-34
Phatr3_J29758	6546.5	-1.19557	0.0970763	-12.3158	7.44622e-35	2.95644e-34
Phatr3_J37443	253.472	1.96188	0.159338	12.3128	7.734e-35	3.06962e-34
Phatr3_EG02365	268.942	2.10335	0.17085	12.3111	7.89151e-35	3.13103e-34
Phatr3_J31594	390.103	-1.38266	0.11234	-12.3077	8.22898e-35	3.26378e-34
Phatr3_J12788	307.063	2.43642	0.197967	12.3072	8.28471e-35	3.28472e-34
Phatr3_J52174	1307.24	5.29815	0.430819	12.2979	9.29953e-35	3.68448e-34
Phatr3_J22459	929.276	-1.49081	0.121225	-12.2979	9.29642e-35	3.68448e-34
Phatr3_J50105	402.057	-1.46288	0.118957	-12.2975	9.33653e-35	3.69785e-34
Phatr3_EG02541	9103.43	-1.59776	0.130005	-12.29	1.02541e-34	4.05985e-34
Phatr3_J45280	89.9667	-2.83558	0.230772	-12.2874	1.05892e-34	4.19104e-34
Phatr3_EG00603	561.249	-1.24228	0.101105	-12.287	1.06362e-34	4.20817e-34
Phatr3_J259	598.031	1.43712	0.116992	12.2839	1.10557e-34	4.37259e-34
Phatr3_Jdraft1587	403.033	-1.06689	0.0868636	-12.2823	1.12729e-34	4.45695e-34
Phatr3_J39942	823.834	-1.19522	0.0973382	-12.279	1.17421e-34	4.6408e-34
Phatr3_J46917	16062.4	-0.931002	0.0758244	-12.2784	1.1834e-34	4.67548e-34
Phatr3_EG00978	237.439	1.72408	0.140438	12.2764	1.21208e-34	4.78713e-34
Phatr3_J45412	95.6449	2.89575	0.236067	12.2666	1.36833e-34	5.40234e-34
Phatr3_J35721	146.082	1.80675	0.147297	12.266	1.37929e-34	5.44369e-34
Phatr3_J23224	335.443	1.50797	0.123013	12.2586	1.50999e-34	5.95744e-34
Phatr3_J34138	69.9278	4.25074	0.346851	12.2552	1.57502e-34	6.21186e-34
Phatr3_J51073	1379.97	-1.14513	0.0934598	-12.2526	1.62678e-34	6.41374e-34
Phatr3_J41031	2366.9	1.20497	0.0983816	12.2479	1.72302e-34	6.79081e-34
Phatr3_J47766	311.552	2.2697	0.185435	12.2399	1.90329e-34	7.49865e-34
Phatr3_J13700	282.77	-1.51414	0.123707	-12.2397	1.90682e-34	7.50995e-34
Phatr3_J49637	391.527	-1.75994	0.143821	-12.237	1.97219e-34	7.76466e-34
Phatr3_J45222	1880.32	-1.19872	0.0979723	-12.2353	2.01284e-34	7.92197e-34
Phatr3_J48393	161.992	1.75097	0.143114	12.2348	2.02633e-34	7.97228e-34
Phatr3_J20310	1306.13	0.839931	0.0686668	12.232	2.09755e-34	8.24959e-34
Phatr3_J47114	4740.24	-1.1838	0.0967841	-12.2314	2.1132e-34	8.30824e-34
Phatr3_J47829	90.2937	3.63034	0.296888	12.228	2.20363e-34	8.66074e-34
Phatr3_J54017	1373.46	12.0061	0.981948	12.2268	2.23437e-34	8.77848e-34
Phatr3_J49779	552.586	1.30037	0.106364	12.2257	2.26739e-34	8.90513e-34
Phatr3_J33588	75.8521	4.80478	0.393076	12.2235	2.32714e-34	9.13661e-34
Phatr3_J29260	9714.25	-1.44189	0.117964	-12.2231	2.34066e-34	9.18649e-34
Phatr3_J43370	1736.8	-1.22794	0.100543	-12.2131	2.64599e-34	1.03812e-33
Phatr3_J48025	896.294	1.32421	0.108481	12.2068	2.85975e-34	1.1216e-33
Phatr3_J43541	393.429	1.68283	0.137888	12.2043	2.94672e-34	1.1553e-33
Phatr3_J46865	117.608	1.97011	0.161479	12.2004	3.09303e-34	1.21225e-33
Phatr3_J34177	196.924	1.82175	0.149335	12.1991	3.14242e-34	1.23117e-33
Phatr3_J49842	83.6352	-3.31209	0.271552	-12.1969	3.22893e-34	1.26463e-33
Phatr3_EG02571	162.27	2.16029	0.177136	12.1957	3.27772e-34	1.28329e-33
Phatr3_J50236	10126.1	1.02327	0.0839206	12.1934	3.37223e-34	1.31983e-33
Phatr3_J34586	573.59	-3.76983	0.309321	-12.1874	3.62757e-34	1.41928e-33
Phatr3_J45367	324.514	-1.65827	0.13616	-12.1789	4.02739e-34	1.57516e-33
Phatr3_J46622	252.712	2.38197	0.195706	12.1711	4.42931e-34	1.73175e-33
Phatr3_J47934	146.025	-3.14118	0.258098	-12.1705	4.46328e-34	1.74443e-33
Phatr3_J23959	1864.97	0.807227	0.0663439	12.1673	4.64102e-34	1.81327e-33
Phatr3_J7346	1122.91	-1.24227	0.102119	-12.1649	4.78295e-34	1.86807e-33
Phatr3_J37124	170.178	1.92366	0.158151	12.1634	4.86692e-34	1.90021e-33
Phatr3_EG01918	283.882	-1.38135	0.113585	-12.1614	4.98665e-34	1.94628e-33
Phatr3_J45679	8221.36	2.91351	0.239618	12.159	5.13948e-34	2.00523e-33
Phatr3_J50346	405.146	-1.1186	0.0920038	-12.1582	5.19032e-34	2.02437e-33
Phatr3_J37367	202.087	7.93192	0.652459	12.157	5.2682e-34	2.05403e-33
Phatr3_J44719	397.151	-1.19375	0.0981984	-12.1565	5.30019e-34	2.06579e-33
Phatr3_J49159	165.343	1.61761	0.1331	12.1534	5.5059e-34	2.14523e-33
Phatr3_J43545	239.281	1.33389	0.109771	12.1516	5.62671e-34	2.19154e-33
Phatr3_EG01586	792.168	-1.92416	0.158361	-12.1505	5.7021e-34	2.22013e-33
Phatr3_J54992	171.052	1.80972	0.148943	12.1505	5.70476e-34	2.2204e-33
Phatr3_J44084	6528.19	-1.28646	0.105928	-12.1446	6.12671e-34	2.38381e-33
Phatr3_J45777	372.394	1.22839	0.101184	12.1402	6.46827e-34	2.51583e-33
Phatr3_J43467	699.327	-1.34226	0.110717	-12.1233	7.94486e-34	3.08909e-33
Phatr3_J50486	7370.02	-2.64513	0.218235	-12.1206	8.21816e-34	3.19425e-33
Phatr3_J49300	131.221	1.85791	0.153301	12.1194	8.34087e-34	3.24083e-33
Phatr3_J14699	263.096	-1.68074	0.138773	-12.1114	9.19291e-34	3.57065e-33
Phatr3_J12292	237.044	1.6917	0.139717	12.1081	9.57164e-34	3.71647e-33
Phatr3_J49719	564.394	-1.03874	0.0858029	-12.1061	9.80817e-34	3.807e-33
Phatr3_J44413	151.042	-5.22396	0.431542	-12.1054	9.89462e-34	3.83924e-33
Phatr3_J2739	173.203	-2.70264	0.223285	-12.104	1.00555e-33	3.90031e-33
Phatr3_J12303	87.225	2.52532	0.208774	12.0959	1.10969e-33	4.30277e-33
Phatr3_J48800	1265.5	-1.40657	0.116319	-12.0923	1.1597e-33	4.49514e-33
Phatr3_J12106	99.4452	2.34563	0.193996	12.0911	1.1763e-33	4.55792e-33
Phatr3_J20905	227.264	2.55033	0.210941	12.0903	1.1891e-33	4.60592e-33
Phatr3_J43266	565.269	-1.00984	0.0835668	-12.0842	1.28044e-33	4.958e-33
Phatr3_J28215	511.196	-1.0814	0.0895012	-12.0825	1.30737e-33	5.06055e-33
Phatr3_J46332	209.773	-2.06663	0.171106	-12.078	1.37992e-33	5.33956e-33
Phatr3_J50206	90.4569	-2.92241	0.241967	-12.0777	1.38556e-33	5.35954e-33
Phatr3_J10970	1037.36	1.02221	0.0846598	12.0743	1.44347e-33	5.58161e-33
Phatr3_J46827	578.923	-1.21034	0.100272	-12.0706	1.51112e-33	5.84121e-33
Phatr3_J18622	145.382	2.0369	0.168766	12.0694	1.53315e-33	5.92433e-33
Phatr3_J50507	599.436	-0.973431	0.080676	-12.0659	1.59843e-33	6.17444e-33
Phatr3_J48100	123.446	1.99428	0.165329	12.0625	1.66704e-33	6.43727e-33
Phatr3_J51283	507.866	-1.23714	0.102602	-12.0577	1.76665e-33	6.81958e-33
Phatr3_J42824	1985.31	-1.86059	0.154313	-12.0572	1.77647e-33	6.85513e-33
Phatr3_J21239	7003.56	-1.57574	0.130698	-12.0564	1.79475e-33	6.9233e-33
Phatr3_EG02448	1284.98	-2.42701	0.201342	-12.0542	1.84315e-33	7.10758e-33
Phatr3_J46843	493.887	1.23998	0.102878	12.053	1.87114e-33	7.21305e-33
Phatr3_J55069	335.299	1.6405	0.136109	12.0528	1.87395e-33	7.22142e-33
Phatr3_J44737	98.8529	2.34116	0.194367	12.0451	2.0586e-33	7.93027e-33
Phatr3_J35959	102.268	2.15406	0.178854	12.0437	2.09366e-33	8.06255e-33
Phatr3_J34555	163.637	-1.83611	0.152474	-12.0421	2.13379e-33	8.21429e-33
Phatr3_J37127	153.958	2.38536	0.198117	12.0402	2.18472e-33	8.40749e-33
Phatr3_J6626	545.21	1.08101	0.0899085	12.0234	2.67671e-33	1.02973e-32
Phatr3_J22319	793.798	5.06469	0.421758	12.0085	3.20503e-33	1.23255e-32
Phatr3_J20318	686.638	1.08467	0.0903282	12.0081	3.22201e-33	1.23866e-32
Phatr3_J14176	666.652	-0.947902	0.0789795	-12.0019	3.47341e-33	1.33485e-32
Phatr3_J34120	906.796	1.73607	0.144653	12.0016	3.486e-33	1.33923e-32
Phatr3_J46742	409.123	1.89968	0.158329	11.9983	3.62769e-33	1.39319e-32
Phatr3_J37835	469.497	1.19852	0.0999143	11.9954	3.7548e-33	1.44152e-32
Phatr3_J41545	320.195	-1.58261	0.131947	-11.9943	3.80609e-33	1.46071e-32
Phatr3_EG00088	108.49	2.31059	0.192657	11.9932	3.85517e-33	1.47904e-32
Phatr3_J49153	1704.15	1.27123	0.106017	11.9908	3.96862e-33	1.52205e-32
Phatr3_EG02171	1125.76	-1.04223	0.0869702	-11.9838	4.32303e-33	1.65741e-32
Phatr3_J52468	2882.46	-1.42966	0.119334	-11.9803	4.50434e-33	1.72633e-32
Phatr3_J49905	315.443	-1.50223	0.125394	-11.98	4.52055e-33	1.73195e-32
Phatr3_J12405	2495.45	-1.84911	0.154352	-11.9798	4.53168e-33	1.73563e-32
Phatr3_J16493	829.851	1.07038	0.0893536	11.9792	4.567e-33	1.74856e-32
Phatr3_EG02135	1543.23	-1.66164	0.138838	-11.9682	5.2126e-33	1.99506e-32
Phatr3_EG02360	38365.1	-1.40127	0.117108	-11.9656	5.37802e-33	2.05768e-32
Phatr3_J50024	399.009	1.53042	0.127933	11.9626	5.57869e-33	2.13373e-32
Phatr3_EG01686	565.058	-1.44567	0.120898	-11.9578	5.91151e-33	2.26026e-32
Phatr3_J19669	809.533	-1.99927	0.167221	-11.9558	6.05148e-33	2.31299e-32
Phatr3_J50469	1304.11	-0.90386	0.0756004	-11.9558	6.05825e-33	2.31479e-32
Phatr3_J1905	3507.78	-1.13589	0.0950345	-11.9524	6.30528e-33	2.40836e-32
Phatr3_EG01731	175.924	1.652	0.13827	11.9476	6.68252e-33	2.55159e-32
Phatr3_J50081	540.075	1.4362	0.120208	11.9476	6.68585e-33	2.552e-32
Phatr3_J41189	78.6044	2.77704	0.232444	11.9471	6.7204e-33	2.56432e-32
Phatr3_J50463	206.374	1.50577	0.126091	11.9419	7.16046e-33	2.73131e-32
Phatr3_J49545	743.428	-1.1096	0.0929369	-11.9393	7.38619e-33	2.81645e-32
Phatr3_J44930	571.665	1.26238	0.10575	11.9374	7.55629e-33	2.88034e-32
Phatr3_J33579	267.193	-1.63599	0.137063	-11.9361	7.67684e-33	2.9253e-32
Phatr3_EG02292	1734.88	-1.07366	0.0899611	-11.9347	7.80296e-33	2.97236e-32
Phatr3_J49555	3960.08	-1.7253	0.144576	-11.9335	7.91315e-33	3.01331e-32
Phatr3_J38965	1365.58	-1.52937	0.128196	-11.9299	8.26306e-33	3.14549e-32
Phatr3_J9147	355.96	-1.48929	0.124891	-11.9247	8.79627e-33	3.34734e-32
Phatr3_J40022	86.5426	-2.05019	0.171931	-11.9245	8.81841e-33	3.35463e-32
Phatr3_EG02367	247.612	1.29661	0.108794	11.918	9.53429e-33	3.62573e-32
Phatr3_J49185	688.286	1.19354	0.100232	11.9078	1.07795e-32	4.09788e-32
Phatr3_J39797	46.861	-4.05543	0.340609	-11.9064	1.09605e-32	4.1653e-32
Phatr3_J45660	390.482	1.71427	0.143988	11.9056	1.10599e-32	4.20165e-32
Phatr3_EG01919	335.656	2.54682	0.213936	11.9046	1.11992e-32	4.25312e-32
Phatr3_J12416	8562.12	-1.41993	0.119281	-11.9042	1.12594e-32	4.27456e-32
Phatr3_J46795	641.766	-1.19287	0.100217	-11.9029	1.14262e-32	4.33642e-32
Phatr3_J54552	139.59	2.0806	0.174951	11.8925	1.29509e-32	4.91341e-32
Phatr3_J7666	335.815	-1.88561	0.158582	-11.8904	1.3279e-32	5.0362e-32
Phatr3_J37580	450.585	1.24898	0.105102	11.8836	1.44082e-32	5.46262e-32
Phatr3_J43008	1094.39	-1.07746	0.0907217	-11.8765	1.56735e-32	5.94033e-32
Phatr3_EG02030	98.1794	-2.1727	0.18302	-11.8713	1.66769e-32	6.31849e-32
Phatr3_EG02403	2300.06	-1.07895	0.0909095	-11.8684	1.72835e-32	6.5461e-32
Phatr3_J23375	309.81	1.21164	0.102097	11.8675	1.74629e-32	6.61184e-32
Phatr3_EG00504	727.871	-1.43215	0.120679	-11.8674	1.74876e-32	6.61895e-32
Phatr3_J7646	166.276	2.32313	0.195796	11.865	1.79842e-32	6.80464e-32
Phatr3_J48056	466.452	-1.28185	0.108071	-11.8612	1.88218e-32	7.11916e-32
Phatr3_J31731	442.634	-1.04047	0.0877787	-11.8534	2.06707e-32	7.81587e-32
Phatr3_J44864	484.466	1.2318	0.103943	11.8508	2.13188e-32	8.05821e-32
Phatr3_J34217	383.048	1.73039	0.146038	11.8489	2.181e-32	8.24112e-32
Phatr3_J9947	2101.57	-1.18568	0.100076	-11.8478	2.20967e-32	8.34667e-32
Phatr3_J42578	864.047	-2.39942	0.202526	-11.8475	2.21797e-32	8.37519e-32
Phatr3_J45586	1235.26	-0.996285	0.0841246	-11.843	2.34018e-32	8.83371e-32
Phatr3_J38049	722.353	1.12143	0.0946928	11.8428	2.34389e-32	8.84476e-32
Phatr3_J33814	73.7687	4.16958	0.352161	11.84	2.42477e-32	9.14688e-32
Phatr3_J48763	663.082	0.979326	0.0827297	11.8377	2.49309e-32	9.40146e-32
Phatr3_EG01301	105.129	4.38429	0.370437	11.8355	2.55932e-32	9.648e-32
Phatr3_J34853	525.94	-1.15872	0.0979087	-11.8347	2.58256e-32	9.73233e-32
Phatr3_J43018	751.399	1.06092	0.089648	11.8342	2.59664e-32	9.78213e-32
Phatr3_EG02043	642.401	-1.98064	0.167368	-11.834	2.60278e-32	9.80196e-32
Phatr3_J33107	95.2777	2.29112	0.193764	11.8243	2.92404e-32	1.10081e-31
Phatr3_J43303	3905.97	1.15133	0.0973829	11.8227	2.97943e-32	1.12129e-31
Phatr3_J42904	1097.63	-0.918373	0.0777215	-11.8162	3.21894e-32	1.21102e-31
Phatr3_J30660	11535.3	1.27194	0.107646	11.8159	3.23153e-32	1.21536e-31
Phatr3_J45252	931.557	1.89717	0.160638	11.8102	3.45679e-32	1.29964e-31
Phatr3_J33776	856.882	-1.96167	0.166107	-11.8097	3.47912e-32	1.3076e-31
Phatr3_J4283	1412.05	-1.11839	0.0947434	-11.8044	3.70521e-32	1.39211e-31
Phatr3_J11823	79.2936	5.42742	0.459816	11.8035	3.74539e-32	1.40674e-31
Phatr3_J24362	276.087	1.33131	0.112867	11.7954	4.12058e-32	1.54714e-31
Phatr3_EG02561	337.724	-1.64306	0.139299	-11.7952	4.1319e-32	1.55088e-31
Phatr3_J15536	1216.73	-0.769245	0.065223	-11.7941	4.18741e-32	1.57119e-31
Phatr3_J37858	353.21	1.94888	0.165268	11.7922	4.28107e-32	1.60579e-31
Phatr3_J15264	1611.26	6.05637	0.513593	11.7922	4.28427e-32	1.60646e-31
Phatr3_J47020	4192.82	-2.09867	0.177991	-11.7908	4.35202e-32	1.63132e-31
Phatr3_J48865	601.472	1.20012	0.101878	11.7799	4.9536e-32	1.8562e-31
Phatr3_J15692	1507.96	-1.51474	0.128634	-11.7756	5.21308e-32	1.95278e-31
Phatr3_J31927	381.409	-1.22536	0.104071	-11.7742	5.30176e-32	1.98534e-31
Phatr3_J15730	2102.82	-1.37414	0.116771	-11.7678	5.71837e-32	2.14064e-31
Phatr3_J38678	506.036	1.02788	0.0873501	11.7673	5.75171e-32	2.1524e-31
Phatr3_J37652	868.79	12.0585	1.0248	11.7667	5.79639e-32	2.1684e-31
Phatr3_J44705	140.329	-1.65526	0.14068	-11.7661	5.83606e-32	2.18252e-31
Phatr3_J36634	513.707	-1.08261	0.0920237	-11.7645	5.9476e-32	2.22349e-31
Phatr3_J45243	88.8736	2.72509	0.231644	11.7641	5.97481e-32	2.23292e-31
Phatr3_J48919	786.107	-1.96564	0.167132	-11.761	6.19634e-32	2.31494e-31
Phatr3_J46733	403.658	-1.0217	0.0868756	-11.7605	6.23324e-32	2.32796e-31
Phatr3_J12740	569.437	-1.34993	0.114833	-11.7556	6.6089e-32	2.46744e-31
Phatr3_J16599	473.493	1.36067	0.115776	11.7526	6.84745e-32	2.55566e-31
Phatr3_J16430	8156.6	-1.46596	0.124745	-11.7516	6.93043e-32	2.58577e-31
Phatr3_J37009	121.674	2.11287	0.179959	11.7408	7.87186e-32	2.93605e-31
Phatr3_J43716	5738.12	-0.711214	0.0605907	-11.738	8.13791e-32	3.03427e-31
Phatr3_J5288	469.015	-1.02228	0.0871118	-11.7353	8.4044e-32	3.1326e-31
Phatr3_J13047	905.933	1.04429	0.0890033	11.7332	8.61637e-32	3.21055e-31
Phatr3_J54598	250.242	1.34768	0.114868	11.7325	8.68658e-32	3.23563e-31
Phatr3_J44124	1432.14	-1.04483	0.0890792	-11.7293	9.02398e-32	3.3602e-31
Phatr3_J48605	461.995	1.75907	0.150063	11.7222	9.81115e-32	3.65211e-31
Phatr3_J50496	613.09	-1.98688	0.169529	-11.72	1.00654e-31	3.74551e-31
Phatr3_J45757	108.769	-6.01231	0.513553	-11.7073	1.16963e-31	4.35095e-31
Phatr3_J54710	384.711	1.12164	0.0958125	11.7066	1.17848e-31	4.38245e-31
Phatr3_J49636	977.452	-1.47343	0.125877	-11.7053	1.1977e-31	4.45245e-31
Phatr3_EG00926	177.528	-1.52376	0.130211	-11.7022	1.2421e-31	4.61599e-31
Phatr3_EG02557	293.34	-1.70109	0.145436	-11.6964	1.32923e-31	4.93814e-31
Phatr3_J45438	1061.21	1.36549	0.116757	11.6951	1.34988e-31	5.01319e-31
Phatr3_J44570	2959.58	-1.47766	0.12635	-11.695	1.35114e-31	5.01625e-31
Phatr3_J8763	241.617	1.59992	0.136809	11.6945	1.35962e-31	5.04606e-31
Phatr3_J42834	433.393	1.12627	0.0963281	11.6921	1.39937e-31	5.19187e-31
Phatr3_J33189	173.498	1.76108	0.150643	11.6905	1.42623e-31	5.28976e-31
Phatr3_J42957	1415.93	-0.850911	0.0727954	-11.6891	1.44955e-31	5.37448e-31
Phatr3_J48750	413.26	1.39336	0.119246	11.6847	1.52657e-31	5.65821e-31
Phatr3_J2032	604.681	-1.15052	0.0984719	-11.6837	1.54353e-31	5.71919e-31
Phatr3_J45513	672.834	0.929561	0.0795695	11.6824	1.56823e-31	5.80878e-31
Phatr3_J6934	635.139	2.3649	0.20247	11.6802	1.60839e-31	5.95558e-31
Phatr3_EG01398	309.147	-1.26254	0.108099	-11.6795	1.62302e-31	6.0078e-31
Phatr3_J45780	939.079	1.37765	0.117972	11.6778	1.65539e-31	6.12559e-31
Phatr3_J49344	109.262	6.55589	0.561621	11.6731	1.74834e-31	6.46743e-31
Phatr3_J14945	497.368	-1.2473	0.106892	-11.6688	1.83978e-31	6.80343e-31
Phatr3_EG01708	1576.17	-0.904559	0.0775213	-11.6685	1.84596e-31	6.82407e-31
Phatr3_J5217	139.819	1.76167	0.151002	11.6666	1.88877e-31	6.98001e-31
Phatr3_J34708	81.6712	2.8349	0.243248	11.6544	2.17971e-31	8.05254e-31
Phatr3_J45981	349.972	-1.78685	0.153354	-11.6517	2.24841e-31	8.30364e-31
Phatr3_J48136	290.693	2.75018	0.236083	11.6492	2.3156e-31	8.54897e-31
Phatr3_J5857	469.948	1.7342	0.148945	11.6433	2.48285e-31	9.16346e-31
Phatr3_J16008	560.529	1.85317	0.159212	11.6396	2.59228e-31	9.56418e-31
Phatr3_J48569	441.89	1.24048	0.106583	11.6386	2.62273e-31	9.67337e-31
Phatr3_J42663	1039.9	-1.25852	0.108137	-11.6381	2.63775e-31	9.72557e-31
Phatr3_J44715	835.455	1.28813	0.110707	11.6355	2.72099e-31	1.00259e-30
Phatr3_J45633	1055.07	-1.10978	0.0953785	-11.6355	2.72033e-31	1.00259e-30
Phatr3_J29004	64.9776	3.45751	0.297255	11.6314	2.8522e-31	1.05059e-30
Phatr3_J43692	493.571	-1.73817	0.149461	-11.6296	2.91321e-31	1.07272e-30
Phatr3_EG02436	130.463	-3.85595	0.331711	-11.6244	3.09699e-31	1.14002e-30
Phatr3_J32708	589.873	0.914423	0.0787038	11.6185	3.31777e-31	1.22089e-30
Phatr3_J48305	230.308	1.31381	0.113086	11.6178	3.34497e-31	1.2305e-30
Phatr3_J42882	5647.8	-2.25773	0.194341	-11.6173	3.36424e-31	1.23718e-30
Phatr3_J18793	544.991	0.969037	0.083416	11.6169	3.38094e-31	1.24292e-30
Phatr3_J43623	280.985	-1.2195	0.105011	-11.6131	3.53707e-31	1.29989e-30
Phatr3_J35590	3435.87	-1.15491	0.0994796	-11.6095	3.68687e-31	1.3545e-30
Phatr3_J40354	267.436	1.29335	0.111416	11.6083	3.74036e-31	1.3737e-30
Phatr3_J42473	299.387	1.4396	0.124035	11.6064	3.82384e-31	1.4039e-30
Phatr3_Jdraft1639	1457.49	-0.733244	0.0631777	-11.6061	3.83941e-31	1.40916e-30
Phatr3_EG01067	975.854	-5.90177	0.508601	-11.6039	3.93572e-31	1.44404e-30
Phatr3_J43069	287.43	1.58728	0.13681	11.6021	4.02008e-31	1.47451e-30
Phatr3_J42514	1957.44	-1.9462	0.167768	-11.6005	4.09461e-31	1.50136e-30
Phatr3_J43818	263.438	-1.39351	0.120148	-11.5983	4.20299e-31	1.54059e-30
Phatr3_J48313	356.892	1.28792	0.111056	11.597	4.26809e-31	1.56395e-30
Phatr3_J54826	246.965	1.78207	0.153772	11.589	4.68459e-31	1.71601e-30
Phatr3_J33111	343.108	-1.90514	0.164404	-11.5882	4.73012e-31	1.73212e-30
Phatr3_J49328	1747.26	-1.80156	0.155508	-11.585	4.90724e-31	1.7964e-30
Phatr3_J50124	925.74	-1.31085	0.113177	-11.5823	5.06784e-31	1.85459e-30
Phatr3_EG02272	2190.12	1.52708	0.131853	11.5817	5.10122e-31	1.86619e-30
Phatr3_EG01495	327.031	1.16702	0.100767	11.5814	5.12109e-31	1.87286e-30
Phatr3_J50397	792.265	1.05991	0.0915425	11.5783	5.30909e-31	1.94098e-30
Phatr3_J8598	270.447	1.42092	0.122749	11.5758	5.46576e-31	1.99761e-30
Phatr3_EG01996	613.127	-1.28222	0.110794	-11.573	5.64884e-31	2.06385e-30
Phatr3_EG00353	3077.99	0.811656	0.070167	11.5675	6.02273e-31	2.19974e-30
Phatr3_J49631	1168.71	-0.878215	0.0759267	-11.5666	6.08301e-31	2.22104e-30
Phatr3_J45799	913.083	1.20523	0.104248	11.5611	6.48581e-31	2.36734e-30
Phatr3_J44556	686.448	1.02809	0.0889611	11.5566	6.83619e-31	2.49442e-30
Phatr3_J43750	978.273	0.997218	0.0862908	11.5565	6.84603e-31	2.49721e-30
Phatr3_J49277	1070.61	-1.49884	0.129704	-11.5558	6.89789e-31	2.51531e-30
Phatr3_J10800	125.771	2.12878	0.184326	11.549	7.46738e-31	2.72209e-30
Phatr3_J46823	461.035	-1.2361	0.107038	-11.5482	7.53468e-31	2.74573e-30
Phatr3_EG00329	430.653	1.17384	0.101656	11.5472	7.63038e-31	2.77971e-30
Phatr3_J43611	2266.64	-0.883518	0.0765316	-11.5445	7.87064e-31	2.86631e-30
Phatr3_J41541	154.103	2.5496	0.220869	11.5435	7.9585e-31	2.89737e-30
Phatr3_J46135	2097.89	-1.5559	0.134799	-11.5424	8.06405e-31	2.93485e-30
Phatr3_J42917	449.588	-1.24225	0.107681	-11.5365	8.6414e-31	3.14395e-30
Phatr3_J47722	259.87	-1.32187	0.114636	-11.531	9.20752e-31	3.34884e-30
Phatr3_J44806	1163.44	-0.911197	0.0790892	-11.5211	1.03249e-30	3.75403e-30
Phatr3_J31963	458.784	1.0842	0.094113	11.5202	1.04318e-30	3.79166e-30
Phatr3_J49626	769.297	-1.30967	0.113707	-11.518	1.07111e-30	3.89192e-30
Phatr3_J43953	338.614	1.37953	0.119787	11.5165	1.08984e-30	3.9587e-30
Phatr3_EG02594	6075.56	2.3184	0.201314	11.5164	1.09091e-30	3.96131e-30
Phatr3_J43853	389.642	1.14508	0.0994396	11.5153	1.10414e-30	4.00808e-30
Phatr3_Jdraft1652	633.414	-2.22866	0.193568	-11.5136	1.12693e-30	4.08949e-30
Phatr3_J46719	248.897	1.4565	0.126527	11.5113	1.15662e-30	4.19589e-30
Phatr3_J46851	468.991	-1.45548	0.126519	-11.5041	1.2586e-30	4.56436e-30
Phatr3_J8815	1697.24	-1.03081	0.0896127	-11.503	1.27444e-30	4.62031e-30
Phatr3_J40467	715.072	11.7775	1.02394	11.5021	1.28745e-30	4.66596e-30
Phatr3_J47428	234.615	-1.79202	0.155835	-11.4995	1.32726e-30	4.80871e-30
Phatr3_J44947	703.088	1.76926	0.153864	11.4988	1.33752e-30	4.84431e-30
Phatr3_J46830	4373.58	-0.87965	0.0766379	-11.478	1.70165e-30	6.16116e-30
Phatr3_EG02319	285.246	-1.18094	0.102893	-11.4773	1.71468e-30	6.20634e-30
Phatr3_J41857	1431.13	1.5152	0.132019	11.4772	1.71774e-30	6.21541e-30
Phatr3_J42913	724.71	1.26898	0.110604	11.4732	1.79899e-30	6.50732e-30
Phatr3_J38426	62.2493	3.17003	0.276372	11.4701	1.86342e-30	6.73821e-30
Phatr3_J44208	91.1256	2.29994	0.200554	11.4679	1.91149e-30	6.90981e-30
Phatr3_J43636	376.921	-1.52263	0.13278	-11.4673	1.92639e-30	6.96147e-30
Phatr3_J37198	109.098	2.14002	0.186662	11.4647	1.98476e-30	7.1701e-30
Phatr3_J51810	1194.68	-1.22974	0.107279	-11.4631	2.02234e-30	7.30349e-30
Phatr3_J44131	484.634	-1.11494	0.0972639	-11.463	2.02317e-30	7.30418e-30
Phatr3_J5271	71.5565	5.0192	0.437873	11.4627	2.03114e-30	7.33059e-30
Phatr3_J13944	154.962	1.82929	0.159601	11.4617	2.05544e-30	7.41592e-30
Phatr3_EG00203	113.829	6.62527	0.578119	11.46	2.094e-30	7.5526e-30
Phatr3_J48457	405.253	1.12312	0.0980058	11.4597	2.1028e-30	7.58191e-30
Phatr3_J49659	2001.05	0.741569	0.0647159	11.4588	2.12356e-30	7.65432e-30
Phatr3_J50825	346.761	1.06098	0.0926002	11.4576	2.15323e-30	7.75879e-30
Phatr3_J31810	780.834	-1.24761	0.108911	-11.4554	2.20987e-30	7.96035e-30
Phatr3_J47026	433.157	-2.11013	0.184207	-11.4552	2.21506e-30	7.97647e-30
Phatr3_EG00551	1980.01	-1.32061	0.115289	-11.4548	2.22517e-30	8.01033e-30
Phatr3_J50224	2503.25	-1.5953	0.139349	-11.4482	2.39963e-30	8.6356e-30
Phatr3_J44807	141.887	-2.69609	0.235516	-11.4476	2.4174e-30	8.69679e-30
Phatr3_J54688	341.104	1.90184	0.166209	11.4425	2.56428e-30	9.22224e-30
Phatr3_EG02170	106.733	2.66211	0.232834	11.4335	2.84401e-30	1.0225e-29
Phatr3_J46726	835.6	1.4156	0.123817	11.433	2.85913e-30	1.02761e-29
Phatr3_J32803	1549.99	1.34415	0.117626	11.4274	3.05204e-30	1.09659e-29
Phatr3_J45558	569.381	-1.08775	0.0951945	-11.4266	3.07916e-30	1.10599e-29
Phatr3_J44871	250.819	1.41689	0.124021	11.4246	3.14979e-30	1.13099e-29
Phatr3_J9984	311.499	-1.38351	0.121117	-11.4229	3.21241e-30	1.15311e-29
Phatr3_J43258	169.197	1.67059	0.14627	11.4213	3.27198e-30	1.17412e-29
Phatr3_EG02372	777.856	-0.784811	0.0687181	-11.4207	3.29439e-30	1.18178e-29
Phatr3_J48215	2038.69	-1.7513	0.153391	-11.4172	3.4298e-30	1.22997e-29
Phatr3_EG00176	66.9946	2.83352	0.248279	11.4126	3.61592e-30	1.2963e-29
Phatr3_J43244	1462.98	-1.67298	0.14661	-11.4111	3.68005e-30	1.31887e-29
Phatr3_J42836	881.07	0.772981	0.0677485	11.4096	3.74577e-30	1.342e-29
Phatr3_EG02413	1914.13	0.993232	0.0870654	11.4079	3.81884e-30	1.36774e-29
Phatr3_EG00439	336.437	1.71581	0.150412	11.4074	3.84121e-30	1.37531e-29
Phatr3_J44800	9984.26	-2.1623	0.189697	-11.3987	4.24364e-30	1.51892e-29
Phatr3_J10693	1063.84	-1.12185	0.0984479	-11.3954	4.40835e-30	1.57737e-29
Phatr3_J3211	464.396	1.00731	0.0884166	11.3927	4.54418e-30	1.62546e-29
Phatr3_J45666	383.01	-1.64848	0.144777	-11.3863	4.89256e-30	1.74952e-29
Phatr3_J38865	120.149	-3.2944	0.289369	-11.3847	4.98155e-30	1.78021e-29
Phatr3_J44690	187.235	1.77477	0.15589	11.3848	4.98071e-30	1.78021e-29
Phatr3_J43550	466.635	1.31162	0.115266	11.3791	5.31159e-30	1.89755e-29
Phatr3_J48192	72.4269	2.77024	0.24348	11.3777	5.40228e-30	1.92934e-29
Phatr3_J17519	2999.47	0.909762	0.0799774	11.3752	5.55512e-30	1.98329e-29
Phatr3_EG01771	65.4555	2.84397	0.250017	11.3751	5.56503e-30	1.9862e-29
Phatr3_J48862	393.001	11.6354	1.02364	11.3667	6.12538e-30	2.1855e-29
Phatr3_J42996	1083.56	1.20401	0.10595	11.364	6.32166e-30	2.25482e-29
Phatr3_EG01640	672.556	0.992891	0.0874006	11.3602	6.5966e-30	2.35214e-29
Phatr3_J45798	557.557	1.41955	0.12496	11.3601	6.61011e-30	2.35621e-29
Phatr3_J46165	393.224	-2.02759	0.178511	-11.3584	6.73778e-30	2.40096e-29
Phatr3_J3362	1351.2	-1.34298	0.118254	-11.3568	6.86115e-30	2.44415e-29
Phatr3_J47778	253.097	-1.43146	0.126119	-11.3501	7.40507e-30	2.63708e-29
Phatr3_Jdraft913	12445.1	1.63912	0.144444	11.3478	7.6046e-30	2.70728e-29
Phatr3_J43701	124.627	1.97721	0.174246	11.3473	7.65319e-30	2.72371e-29
Phatr3_J45277	814.566	1.37083	0.120832	11.3449	7.86259e-30	2.79735e-29
Phatr3_J36590	221.065	1.62249	0.143093	11.3387	8.43471e-30	2.99996e-29
Phatr3_J43673	218.619	-1.41227	0.124589	-11.3355	8.75538e-30	3.11302e-29
Phatr3_J9490	1356.87	-1.40602	0.124067	-11.3327	9.03971e-30	3.2131e-29
Phatr3_J45149	2710	-3.21494	0.283753	-11.3301	9.31403e-30	3.30957e-29
Phatr3_J46009	978.884	-0.909543	0.0803487	-11.3199	1.04533e-29	3.71323e-29
Phatr3_J43428	1381.04	0.838285	0.0740714	11.3172	1.07805e-29	3.82824e-29
Phatr3_J42649	655.288	-1.0235	0.0904441	-11.3163	1.08941e-29	3.86737e-29
Phatr3_J52607	1346.9	-0.764416	0.067567	-11.3134	1.12575e-29	3.99508e-29
Phatr3_EG00527	150.716	2.89892	0.256265	11.3122	1.14193e-29	4.05125e-29
Phatr3_J44303	1025.39	-2.34995	0.207776	-11.31	1.17126e-29	4.15401e-29
Phatr3_J42529	59.5657	3.58403	0.316911	11.3093	1.18064e-29	4.18595e-29
Phatr3_J43112	328.53	1.45957	0.129066	11.3087	1.18807e-29	4.20963e-29
Phatr3_J47400	985.307	-1.94877	0.172324	-11.3087	1.18802e-29	4.20963e-29
Phatr3_J46233	113.53	-1.90778	0.168712	-11.3079	1.1991e-29	4.24739e-29
Phatr3_J48048	2601.81	-1.72945	0.152959	-11.3067	1.21635e-29	4.30713e-29
Phatr3_J33046	439.744	-1.05743	0.0935242	-11.3065	1.21885e-29	4.31463e-29
Phatr3_J15294	542.619	-0.930346	0.0822891	-11.3058	1.22805e-29	4.34582e-29
Phatr3_J48983	1170.73	0.849601	0.0751873	11.2998	1.31519e-29	4.65272e-29
Phatr3_J48846	294.21	-1.63046	0.144292	-11.2997	1.31712e-29	4.6581e-29
Phatr3_J41790	2744.07	-1.03755	0.0918506	-11.2961	1.37239e-29	4.85205e-29
Phatr3_J45350	2814.52	1.14401	0.101279	11.2956	1.37882e-29	4.87323e-29
Phatr3_J44511	67.3617	4.94594	0.438226	11.2863	1.5338e-29	5.41932e-29
Phatr3_J45392	926.894	-1.09877	0.0973644	-11.2851	1.55399e-29	5.48892e-29
Phatr3_EG00314	85.2989	-2.4049	0.213104	-11.2851	1.55502e-29	5.49081e-29
Phatr3_J46098	5528.77	-0.829712	0.0735619	-11.2791	1.66427e-29	5.87475e-29
Phatr3_J43194	333.601	1.25914	0.111649	11.2776	1.69266e-29	5.9731e-29
Phatr3_J40577	406.204	-2.00073	0.177452	-11.2748	1.74834e-29	6.16763e-29
Phatr3_J35030	122.082	1.69029	0.149956	11.2719	1.80636e-29	6.37033e-29
Phatr3_J13537	490.102	1.18536	0.105175	11.2704	1.83758e-29	6.47839e-29
Phatr3_J46767	378.395	1.38379	0.122797	11.2688	1.87012e-29	6.59105e-29
Phatr3_J46010	1010.57	-1.59708	0.141783	-11.2642	1.97048e-29	6.94259e-29
Phatr3_J15399	671.242	1.49195	0.132461	11.2633	1.99105e-29	7.0129e-29
Phatr3_J1764	303.278	-1.35139	0.120011	-11.2605	2.05504e-29	7.23601e-29
Phatr3_J13633	348.31	1.73121	0.153743	11.2604	2.05771e-29	7.24315e-29
Phatr3_J48993	293.378	1.66577	0.147967	11.2577	2.12222e-29	7.46789e-29
Phatr3_J45676	236.768	-2.66698	0.23693	-11.2564	2.15411e-29	7.57774e-29
Phatr3_J48511	2390.96	-1.08722	0.0966105	-11.2536	2.22317e-29	7.81822e-29
Phatr3_J46577	414.164	1.5701	0.139551	11.2511	2.28619e-29	8.03734e-29
Phatr3_J47280	345.545	1.14034	0.101388	11.2473	2.38817e-29	8.39324e-29
Phatr3_J46381	3061.15	-1.08565	0.0965461	-11.2449	2.45419e-29	8.62258e-29
Phatr3_J45032	535.942	1.79459	0.159599	11.2443	2.46923e-29	8.67273e-29
Phatr3_J49186	554.809	-1.23407	0.109845	-11.2346	2.75675e-29	9.67956e-29
Phatr3_J45974	296.295	-1.30437	0.116146	-11.2304	2.89043e-29	1.01458e-28
Phatr3_EG01336	181.05	1.48496	0.132256	11.2279	2.97434e-29	1.04371e-28
Phatr3_J44745	1152.68	1.23377	0.109905	11.2257	3.04833e-29	1.06934e-28
Phatr3_J44273	104.973	2.3867	0.212617	11.2253	3.06176e-29	1.07371e-28
Phatr3_J44149	426.964	0.982481	0.0875507	11.2219	3.18536e-29	1.11671e-28
Phatr3_J47517	268.33	1.9571	0.174453	11.2185	3.30909e-29	1.15973e-28
Phatr3_J48560	90.4754	2.15968	0.192535	11.2171	3.36088e-29	1.17751e-28
Phatr3_J33099	132.582	2.23549	0.199327	11.2152	3.43522e-29	1.20318e-28
Phatr3_J42793	784.988	2.59051	0.231154	11.2069	3.7736e-29	1.32129e-28
Phatr3_J16722	247.855	1.54271	0.137686	11.2046	3.87258e-29	1.35552e-28
Phatr3_Jdraft1464	473.727	-1.14822	0.1025	-11.2022	3.9767e-29	1.39153e-28
Phatr3_J47315	485.793	1.93718	0.172943	11.2012	4.02196e-29	1.40694e-28
Phatr3_J45305	254.465	-1.87451	0.167379	-11.1992	4.11456e-29	1.43888e-28
Phatr3_J16032	2208.64	-1.53193	0.136796	-11.1987	4.13982e-29	1.44727e-28
Phatr3_EG01140	233.29	-1.59786	0.142801	-11.1894	4.59327e-29	1.60529e-28
Phatr3_EG01308	57.726	3.69079	0.330012	11.1838	4.89532e-29	1.71033e-28
Phatr3_J43587	446.078	1.07465	0.0960984	11.1828	4.95198e-29	1.72959e-28
Phatr3_J47281	715.062	-0.880054	0.0787136	-11.1805	5.08288e-29	1.77475e-28
Phatr3_Jdraft1769	670.633	-1.01044	0.0903974	-11.1778	5.23776e-29	1.82826e-28
Phatr3_J50093	50.8562	-3.1634	0.283066	-11.1755	5.37506e-29	1.87561e-28
Phatr3_J33313	207.138	-1.30694	0.116948	-11.1753	5.3841e-29	1.87818e-28
Phatr3_J43057	1633.15	-0.988956	0.0885501	-11.1683	5.8265e-29	2.03188e-28
Phatr3_J49701	59.1572	-3.77809	0.338298	-11.168	5.85133e-29	2.03991e-28
Phatr3_J50293	700.408	1.10972	0.0993786	11.1666	5.94439e-29	2.07171e-28
Phatr3_J4634	787.646	-1.24312	0.111338	-11.1653	6.03056e-29	2.10109e-28
Phatr3_J3137	1542.08	-1.21888	0.109176	-11.1643	6.09447e-29	2.1227e-28
Phatr3_J47677	199.136	1.50269	0.134646	11.1603	6.37997e-29	2.22145e-28
Phatr3_J6457	475.87	1.1756	0.105348	11.1593	6.45278e-29	2.24611e-28
Phatr3_EG00213	226.106	2.09852	0.188177	11.1518	7.01419e-29	2.44078e-28
Phatr3_EG01909	505.031	1.79762	0.161229	11.1495	7.20251e-29	2.50553e-28
Phatr3_J33610	482.047	1.3583	0.121851	11.1472	7.3914e-29	2.57045e-28
Phatr3_J34317	167.199	1.54852	0.138996	11.1407	7.95076e-29	2.76412e-28
Phatr3_J49776	492.927	1.50797	0.135436	11.1342	8.54798e-29	2.97083e-28
Phatr3_J37595	396.222	-1.77154	0.15911	-11.1341	8.56482e-29	2.97576e-28
Phatr3_J47762	611.155	1.25085	0.11239	11.1295	9.01125e-29	3.1299e-28
Phatr3_J47746	291.164	1.19452	0.107336	11.1289	9.07833e-29	3.15223e-28
Phatr3_EG00127	218.431	1.59258	0.143161	11.1244	9.54174e-29	3.31212e-28
Phatr3_J43983	1310.79	-0.939022	0.0844381	-11.1208	9.93436e-29	3.44734e-28
Phatr3_J31948	545.964	1.23587	0.111162	11.1177	1.02886e-28	3.56917e-28
Phatr3_J31652	93.6116	6.32328	0.568955	11.1138	1.07428e-28	3.72558e-28
Phatr3_J50562	166.026	-1.98925	0.17899	-11.1137	1.07549e-28	3.72863e-28
Phatr3_J44277	165.519	-1.81259	0.163261	-11.1024	1.22102e-28	4.23185e-28
Phatr3_EG02268	4820.03	-1.18483	0.106733	-11.1009	1.24202e-28	4.30331e-28
Phatr3_J9927	656.273	-1.12243	0.101118	-11.1001	1.25259e-28	4.33863e-28
Phatr3_J31841	245.776	-2.2824	0.205633	-11.0994	1.26308e-28	4.37361e-28
Phatr3_J22609	2659.54	-1.29063	0.116297	-11.0977	1.28715e-28	4.4556e-28
Phatr3_J7934	950.906	-1.04754	0.0944573	-11.0901	1.40066e-28	4.84702e-28
Phatr3_J46335	464.384	-1.1194	0.10097	-11.0865	1.45901e-28	5.04738e-28
Phatr3_J50886	2479.16	1.82709	0.16494	11.0773	1.617e-28	5.59222e-28
Phatr3_J37902	149.903	1.84933	0.166953	11.0769	1.62313e-28	5.61169e-28
Phatr3_J27719	581.802	1.07177	0.0967695	11.0755	1.64869e-28	5.69832e-28
Phatr3_J33896	105.88	2.13149	0.192483	11.0737	1.68389e-28	5.81821e-28
Phatr3_J44182	774.767	-0.822912	0.0743327	-11.0707	1.74133e-28	6.01482e-28
Phatr3_EG02646	605.884	0.987834	0.0892408	11.0693	1.76766e-28	6.10391e-28
Phatr3_J47595	159.312	1.56874	0.141796	11.0634	1.8889e-28	6.52056e-28
Phatr3_J35832	2285.45	-0.972587	0.0879207	-11.0621	1.91568e-28	6.61096e-28
Phatr3_EG01018	290.6	-1.54783	0.139948	-11.06	1.95989e-28	6.76147e-28
Phatr3_J5588	305.977	1.66302	0.150363	11.06	1.96118e-28	6.76385e-28
Phatr3_J47818	398.557	1.08062	0.097707	11.0598	1.96601e-28	6.77844e-28
Phatr3_Jdraft116	326.146	1.15901	0.104823	11.0569	2.03104e-28	7.00049e-28
Phatr3_J48148	307.737	-1.72397	0.156005	-11.0507	2.17487e-28	7.49167e-28
Phatr3_J49088	1022.87	-2.82693	0.255814	-11.0507	2.17469e-28	7.49167e-28
Phatr3_J43117	112.556	-2.00717	0.181703	-11.0464	2.2808e-28	7.85414e-28
Phatr3_J41079	807.518	-1.21324	0.109851	-11.0444	2.33357e-28	8.03342e-28
Phatr3_J12451	246.733	1.74711	0.15825	11.0402	2.44545e-28	8.416e-28
Phatr3_J44469	819.5	5.48945	0.497331	11.0378	2.51074e-28	8.63806e-28
Phatr3_J16471	953.413	1.01519	0.0919964	11.0351	2.58687e-28	8.89724e-28
Phatr3_EG01206	516.952	-1.70888	0.154865	-11.0346	2.60108e-28	8.94338e-28
Phatr3_J44323	1592.33	-1.07304	0.0972766	-11.0308	2.71461e-28	9.33091e-28
Phatr3_J43408	764.451	-1.10203	0.0999379	-11.0271	2.82798e-28	9.71762e-28
Phatr3_J16707	1999.16	-1.81498	0.164603	-11.0264	2.85072e-28	9.79277e-28
Phatr3_J37787	430.836	1.21306	0.110067	11.0211	3.02473e-28	1.03874e-27
Phatr3_J44622	598.662	1.6355	0.148404	11.0206	3.04122e-28	1.04408e-27
Phatr3_EG01388	92.3348	-2.01973	0.18331	-11.0181	3.12487e-28	1.07247e-27
Phatr3_J10247	167.739	-1.59922	0.145206	-11.0135	3.29135e-28	1.12927e-27
Phatr3_J33631	542.36	-1.83347	0.166507	-11.0114	3.36763e-28	1.15508e-27
Phatr3_J20332	209.315	-1.29562	0.117688	-11.0089	3.4616e-28	1.18695e-27
Phatr3_EG00839	1720.59	-1.1672	0.106026	-11.0086	3.47425e-28	1.19093e-27
Phatr3_J49454	85.901	2.26869	0.206087	11.0084	3.48052e-28	1.19272e-27
Phatr3_EG01492	19569	-1.31159	0.119149	-11.008	3.49601e-28	1.19766e-27
Phatr3_J50398	705.212	-2.54255	0.230978	-11.0078	3.50594e-28	1.2007e-27
Phatr3_J44762	1103	-1.25008	0.113594	-11.0048	3.62362e-28	1.24062e-27
Phatr3_J9280	66.6526	2.92026	0.265548	10.9971	3.94549e-28	1.35041e-27
Phatr3_J12379	12752.5	1.05405	0.0958784	10.9936	4.10072e-28	1.40311e-27
Phatr3_J13244	614.975	10.8468	0.986971	10.99	4.27134e-28	1.46105e-27
Phatr3_J43526	241.117	1.49789	0.136309	10.989	4.31888e-28	1.47686e-27
Phatr3_J36276	420.874	-1.53077	0.139305	-10.9886	4.33604e-28	1.48228e-27
Phatr3_J44266	1273.72	-1.37631	0.125278	-10.986	4.461e-28	1.52454e-27
Phatr3_J43504	311.453	-1.38592	0.126197	-10.9821	4.65709e-28	1.59107e-27
Phatr3_J48310	1370.84	-1.38619	0.126317	-10.9739	5.10187e-28	1.7425e-27
Phatr3_J12171	943.021	1.71511	0.156311	10.9725	5.18435e-28	1.77013e-27
Phatr3_J42697	606.701	2.22665	0.202989	10.9693	5.36838e-28	1.83241e-27
Phatr3_EG00589	187.782	1.87551	0.171031	10.9659	5.5728e-28	1.90161e-27
Phatr3_EG02392	1014.44	0.838466	0.0764673	10.965	5.62839e-28	1.91999e-27
Phatr3_Jdraft976	588.261	-1.03589	0.0944835	-10.9638	5.70784e-28	1.94651e-27
Phatr3_J31068	423.297	1.69205	0.154336	10.9635	5.72659e-28	1.95231e-27
Phatr3_J48435	1837.42	-1.91058	0.174274	-10.9631	5.74796e-28	1.959e-27
Phatr3_Jdraft1025	355.29	-1.28093	0.116843	-10.9628	5.76563e-28	1.96443e-27
Phatr3_J43867	780.757	-1.29648	0.118264	-10.9625	5.78652e-28	1.97095e-27
Phatr3_J37952	627.464	-1.56401	0.142706	-10.9596	5.97339e-28	2.03398e-27
Phatr3_EG00975	234.672	-1.85622	0.169371	-10.9595	5.9834e-28	2.03678e-27
Phatr3_J35135	254.576	-1.26635	0.11555	-10.9594	5.99219e-28	2.03915e-27
Phatr3_Jdraft1737	629.115	1.6784	0.15315	10.9592	6.00445e-28	2.04271e-27
Phatr3_J48177	289.645	1.29047	0.117758	10.9586	6.04209e-28	2.05489e-27
Phatr3_J47383	388.277	-1.06388	0.0971202	-10.9542	6.34279e-28	2.15651e-27
Phatr3_J16283	490.312	1.03404	0.09442	10.9515	6.53417e-28	2.22091e-27
Phatr3_EG02041	1147.57	0.950713	0.086815	10.951	6.57016e-28	2.23247e-27
Phatr3_J54219	623.249	-1.59308	0.145602	-10.9413	7.31116e-28	2.4835e-27
Phatr3_EG01148	410.917	-2.79734	0.255687	-10.9405	7.38036e-28	2.50625e-27
Phatr3_J33623	724.889	0.810633	0.0741064	10.9388	7.52113e-28	2.55328e-27
Phatr3_J43224	3905.11	-0.941912	0.0861136	-10.938	7.58423e-28	2.57393e-27
Phatr3_EG01471	368.971	1.60361	0.146694	10.9316	8.1374e-28	2.76084e-27
Phatr3_J40300	139.208	-1.96799	0.180041	-10.9308	8.21495e-28	2.78631e-27
Phatr3_J13395	672.082	-0.998606	0.0914344	-10.9216	9.09177e-28	3.08277e-27
Phatr3_J35566	1272.11	-0.808851	0.0740742	-10.9195	9.30382e-28	3.15372e-27
Phatr3_J51952	405.919	1.06385	0.0974407	10.9179	9.46322e-28	3.20679e-27
Phatr3_J32833	1021.07	-0.929183	0.0851204	-10.9161	9.65597e-28	3.27112e-27
Phatr3_EG02446	147.703	1.64565	0.150784	10.9139	9.88881e-28	3.349e-27
Phatr3_J32178	186.368	1.77333	0.162489	10.9135	9.93419e-28	3.36335e-27
Phatr3_EG02253	1548.57	0.973603	0.0892184	10.9126	1.0037e-27	3.39714e-27
Phatr3_EG01787	147.962	-1.69658	0.15549	-10.9112	1.01912e-27	3.44831e-27
Phatr3_J4286	457.507	1.62354	0.148822	10.9093	1.04099e-27	3.52125e-27
Phatr3_EG00764	349.874	-1.06519	0.0976626	-10.9068	1.06965e-27	3.61708e-27
Phatr3_J14552	889.71	1.02586	0.0940709	10.9052	1.08902e-27	3.68149e-27
Phatr3_J50269	526.081	-1.01366	0.0930327	-10.8957	1.20772e-27	4.08154e-27
Phatr3_J49154	1155.53	1.03762	0.0952464	10.8941	1.23044e-27	4.15706e-27
Phatr3_draftJ286	276.37	1.55091	0.142378	10.8929	1.24632e-27	4.20945e-27
Phatr3_J12161	137.176	2.03402	0.186751	10.8916	1.26381e-27	4.26724e-27
Phatr3_J18096	689.265	-0.866973	0.0796138	-10.8897	1.29008e-27	4.35465e-27
Phatr3_J54119	645.373	1.1059	0.101614	10.8834	1.38324e-27	4.6677e-27
Phatr3_J45307	495.703	-2.04685	0.18809	-10.8823	1.40016e-27	4.7234e-27
Phatr3_EG02084	209.152	1.53149	0.140737	10.8819	1.40568e-27	4.74058e-27
Phatr3_J44962	272.533	-1.40025	0.128702	-10.8798	1.43872e-27	4.85057e-27
Phatr3_J35253	345.021	1.52895	0.140553	10.8781	1.46542e-27	4.93911e-27
Phatr3_J42504	2021.7	-1.59848	0.146964	-10.8766	1.48975e-27	5.01962e-27
Phatr3_J38772	654.871	-0.995841	0.0915768	-10.8744	1.5269e-27	5.14325e-27
Phatr3_J49339	1607.99	1.68846	0.155393	10.8658	1.67792e-27	5.65024e-27
Phatr3_Jdraft1692	1056.11	0.873027	0.0803499	10.8653	1.68642e-27	5.67716e-27
Phatr3_J42868	180.096	1.49111	0.137264	10.863	1.729e-27	5.81878e-27
Phatr3_J45839	4097.79	-1.82967	0.168441	-10.8624	1.74142e-27	5.85881e-27
Phatr3_J45349	9641.19	-1.53815	0.14161	-10.8619	1.75068e-27	5.88824e-27
Phatr3_J43563	834.799	-1.5426	0.142025	-10.8615	1.75805e-27	5.91123e-27
Phatr3_J12378	116.49	2.14668	0.197697	10.8584	1.81854e-27	6.11281e-27
Phatr3_EG00961	1469.01	-1.66484	0.153338	-10.8573	1.84136e-27	6.18767e-27
Phatr3_J38531	57.9407	3.07936	0.283728	10.8532	1.92512e-27	6.46722e-27
Phatr3_J49534	1100.53	-1.47079	0.135519	-10.853	1.92947e-27	6.47988e-27
Phatr3_EG01108	417.253	1.29267	0.119115	10.8522	1.94662e-27	6.53555e-27
Phatr3_J8877	273.245	1.15486	0.106463	10.8476	2.04713e-27	6.87093e-27
Phatr3_J44529	749.342	1.35917	0.12542	10.8369	2.30029e-27	7.71835e-27
Phatr3_J50047	4610.22	-1.31103	0.12102	-10.8331	2.39814e-27	8.04426e-27
Phatr3_J11144	2217.42	-1.09086	0.100715	-10.8311	2.45163e-27	8.22123e-27
Phatr3_J47990	123.492	-2.51339	0.232155	-10.8263	2.58287e-27	8.65876e-27
Phatr3_EG00211	60.4755	5.02316	0.464183	10.8215	2.72288e-27	9.12541e-27
Phatr3_J48502	956.715	-0.905769	0.0837143	-10.8198	2.77511e-27	9.29768e-27
Phatr3_J44310	1589.21	-1.26045	0.1165	-10.8193	2.78896e-27	9.34133e-27
Phatr3_J47212	350.742	-1.11515	0.103072	-10.8192	2.79267e-27	9.35098e-27
Phatr3_J8821	896.538	0.897171	0.0829439	10.8166	2.87255e-27	9.61557e-27
Phatr3_J10437	384.4	-1.06284	0.0982734	-10.8152	2.91761e-27	9.76349e-27
Phatr3_J45868	378.776	-1.38069	0.127668	-10.8147	2.93113e-27	9.80583e-27
Phatr3_J3296	6732	-0.965529	0.0892952	-10.8128	2.99445e-27	1.00147e-26
Phatr3_J55046	604.999	0.919852	0.0850761	10.8121	3.01671e-27	1.00861e-26
Phatr3_J51519	531.535	-1.17949	0.109099	-10.8111	3.04887e-27	1.01906e-26
Phatr3_J42963	423.897	1.97789	0.182991	10.8087	3.13147e-27	1.04636e-26
Phatr3_J13383	245.346	-1.30306	0.120571	-10.8074	3.17618e-27	1.06099e-26
Phatr3_J47205	79.9988	5.90324	0.546685	10.7982	3.50896e-27	1.1718e-26
Phatr3_J50062	139.048	-4.20299	0.389241	-10.7979	3.52117e-27	1.17553e-26
Phatr3_J51604	1884.13	-1.15277	0.106761	-10.7977	3.52985e-27	1.17808e-26
Phatr3_J45482	286.541	1.30964	0.121301	10.7967	3.56934e-27	1.19091e-26
Phatr3_J48660	115.002	1.8517	0.171635	10.7886	3.89843e-27	1.30032e-26
Phatr3_J44645	273.866	2.12882	0.197344	10.7873	3.95109e-27	1.3175e-26
Phatr3_J20757	994.784	2.07475	0.192335	10.7872	3.95777e-27	1.31933e-26
Phatr3_J45414	176.115	1.75885	0.163266	10.7729	4.62289e-27	1.5406e-26
Phatr3_J35580	723.395	-1.17096	0.108717	-10.7707	4.73608e-27	1.57785e-26
Phatr3_EG01004	431.647	1.17472	0.109125	10.7649	5.04119e-27	1.67901e-26
Phatr3_J36970	278.29	-1.23386	0.114621	-10.7647	5.05511e-27	1.68314e-26
Phatr3_J41584	95.3494	-1.97813	0.183765	-10.7644	5.06736e-27	1.68673e-26
Phatr3_J48162	430.139	1.55864	0.144832	10.7618	5.21585e-27	1.73564e-26
Phatr3_J3639	1910.27	1.77853	0.165336	10.7571	5.48783e-27	1.8256e-26
Phatr3_J43359	307.897	1.39935	0.130089	10.7569	5.49978e-27	1.82904e-26
Phatr3_J49939	385.427	-1.44712	0.134558	-10.7546	5.63643e-27	1.87393e-26
Phatr3_J45715	181.892	1.62928	0.151508	10.7538	5.68887e-27	1.89081e-26
Phatr3_J11336	264.97	1.12687	0.104926	10.7397	6.62637e-27	2.20175e-26
Phatr3_J27639	477.561	-0.879761	0.0819335	-10.7375	6.78529e-27	2.25389e-26
Phatr3_J13582	926.267	-1.00392	0.0935432	-10.7321	7.19227e-27	2.38838e-26
Phatr3_J40368	543.941	1.49076	0.139129	10.715	8.65926e-27	2.87468e-26
Phatr3_Jdraft1467	118.783	2.45649	0.229441	10.7064	9.49775e-27	3.15211e-26
Phatr3_J24739	7807.46	-0.821592	0.0767411	-10.706	9.53624e-27	3.16395e-26
Phatr3_J32342	383.835	2.13811	0.199814	10.7005	1.01209e-26	3.35695e-26
Phatr3_J45418	718.112	-1.53373	0.143338	-10.7001	1.01683e-26	3.37168e-26
Phatr3_J36106	118.824	2.64449	0.247208	10.6975	1.04604e-26	3.46751e-26
Phatr3_J42846	6394.69	-1.87464	0.17525	-10.697	1.05175e-26	3.4854e-26
Phatr3_J46199	499.879	2.7303	0.255389	10.6908	1.12438e-26	3.725e-26
Phatr3_J49854	301.245	-1.61004	0.150632	-10.6886	1.1512e-26	3.81273e-26
Phatr3_J40278	114.202	-1.61141	0.150773	-10.6877	1.1622e-26	3.84803e-26
Phatr3_J48159	379.756	-1.40207	0.131231	-10.684	1.2099e-26	4.00479e-26
Phatr3_EG01442	376.3	1.21904	0.114116	10.6825	1.22977e-26	4.06936e-26
Phatr3_J49496	111.185	1.83518	0.171812	10.6813	1.24465e-26	4.11741e-26
Phatr3_EG02198	123.829	1.82425	0.170794	10.681	1.24963e-26	4.13265e-26
Phatr3_J54920	76.9403	2.71142	0.25386	10.6808	1.25219e-26	4.13992e-26
Phatr3_J39074	139.622	-1.71046	0.160157	-10.6799	1.26373e-26	4.17683e-26
Phatr3_J7966	2261.27	1.04168	0.0975553	10.6779	1.29228e-26	4.26994e-26
Phatr3_EG00600	169.867	-1.97477	0.184996	-10.6746	1.3377e-26	4.41872e-26
Phatr3_J45960	232.848	1.4048	0.131618	10.6733	1.35777e-26	4.4837e-26
Phatr3_J35813	159.034	-1.63521	0.153259	-10.6696	1.41258e-26	4.66334e-26
Phatr3_J47129	1502.25	-0.807913	0.0757247	-10.6691	1.42035e-26	4.68763e-26
Phatr3_J35746	156.824	1.59838	0.149834	10.6677	1.44154e-26	4.75614e-26
Phatr3_J39347	89.1878	2.07517	0.19455	10.6665	1.46061e-26	4.81766e-26
Phatr3_J54330	1077.29	-1.19038	0.111619	-10.6647	1.4892e-26	4.91052e-26
Phatr3_J46928	180.69	-1.60859	0.150871	-10.662	1.5324e-26	5.05149e-26
Phatr3_J54915	390.049	-1.00643	0.0944	-10.6613	1.54426e-26	5.0891e-26
Phatr3_J42735	685.523	-0.827276	0.0776049	-10.6601	1.56429e-26	5.1536e-26
Phatr3_J12113	1023.3	-1.18606	0.111263	-10.66	1.56668e-26	5.15996e-26
Phatr3_J32851	371.363	1.45486	0.136533	10.6557	1.63997e-26	5.39977e-26
Phatr3_J14397	310.234	-1.21501	0.114064	-10.652	1.70708e-26	5.61911e-26
Phatr3_J45770	150.95	-1.92257	0.180497	-10.6516	1.7146e-26	5.64219e-26
Phatr3_J52368	10004.6	-1.83206	0.172051	-10.6484	1.77409e-26	5.83627e-26
Phatr3_J19089	12463.2	-1.62952	0.153049	-10.6471	1.79962e-26	5.91851e-26
Phatr3_J12322	194.941	1.50583	0.141437	10.6466	1.80809e-26	5.94465e-26
Phatr3_J43215	822.637	-1.19223	0.112032	-10.6418	1.90332e-26	6.25591e-26
Phatr3_J37109	278.481	-1.11817	0.105106	-10.6385	1.97289e-26	6.48268e-26
Phatr3_J48255	103.725	-1.89809	0.178581	-10.6287	2.19106e-26	7.19747e-26
Phatr3_J33141	686.288	-1.71345	0.161291	-10.6234	2.32013e-26	7.61922e-26
Phatr3_J48517	1416.32	0.7039	0.0662936	10.6179	2.45975e-26	8.07537e-26
Phatr3_J44848	660.588	3.19999	0.301457	10.6151	2.53578e-26	8.32255e-26
Phatr3_J43880	251.487	1.61649	0.152284	10.615	2.53858e-26	8.32932e-26
Phatr3_J13382	2049.37	0.719268	0.067763	10.6145	2.5526e-26	8.37289e-26
Phatr3_J45813	539.647	1.09594	0.103253	10.6141	2.56309e-26	8.40483e-26
Phatr3_J44128	2186.73	-1.18453	0.111623	-10.6119	2.62445e-26	8.60356e-26
Phatr3_J29821	471.908	-0.898703	0.0847149	-10.6086	2.71909e-26	8.91121e-26
Phatr3_J38289	620.565	1.64759	0.15533	10.6071	2.76297e-26	9.05238e-26
Phatr3_J36402	336.901	-1.39302	0.131349	-10.6055	2.8083e-26	9.19823e-26
Phatr3_J47019	1583.68	-1.14217	0.107706	-10.6045	2.83911e-26	9.29643e-26
Phatr3_J10972	613.686	-1.00651	0.0949213	-10.6037	2.86521e-26	9.37917e-26
Phatr3_J43779	742.816	0.958435	0.0904191	10.5999	2.98226e-26	9.75948e-26
Phatr3_J49069	109.536	1.7868	0.168739	10.5891	3.34807e-26	1.09534e-25
Phatr3_J34732	330.241	1.62774	0.153755	10.5866	3.43939e-26	1.12489e-25
Phatr3_J50162	757.043	1.61555	0.152669	10.5821	3.60875e-26	1.17994e-25
Phatr3_J20504	2946.6	0.646251	0.0610869	10.5792	3.72061e-26	1.21616e-25
Phatr3_J43081	609.424	1.00648	0.095139	10.579	3.72861e-26	1.21842e-25
Phatr3_EG01529	230.044	10.863	1.02685	10.5789	3.73294e-26	1.21949e-25
Phatr3_J40656	237.644	1.51833	0.14353	10.5785	3.74982e-26	1.22465e-25
Phatr3_J46568	462.281	-1.52386	0.144065	-10.5776	3.78622e-26	1.23617e-25
Phatr3_J41238	428.236	-1.30788	0.123667	-10.5758	3.85841e-26	1.25938e-25
Phatr3_J47042	194.794	-1.32807	0.125591	-10.5746	3.90877e-26	1.27545e-25
Phatr3_EG01656	1055.79	0.742207	0.070192	10.574	3.93533e-26	1.28374e-25
Phatr3_J35151	127.003	1.91307	0.180951	10.5723	4.00572e-26	1.30632e-25
Phatr3_J16375	2010.33	1.59605	0.150968	10.5721	4.01441e-26	1.30878e-25
Phatr3_J5043	1064.75	0.920199	0.0870505	10.5709	4.06742e-26	1.32568e-25
Phatr3_J2444	2036.98	1.49754	0.141712	10.5675	4.2151e-26	1.37341e-25
Phatr3_J45863	2667.89	-1.03972	0.0983996	-10.5663	4.26997e-26	1.39089e-25
Phatr3_EG00525	244.445	-1.14426	0.108413	-10.5546	4.837e-26	1.57514e-25
Phatr3_J55067	97.9959	2.25561	0.213772	10.5515	5.00007e-26	1.62777e-25
Phatr3_J42440	189.15	1.38074	0.130864	10.5509	5.02917e-26	1.63677e-25
Phatr3_J43839	479.727	-0.998072	0.0945992	-10.5505	5.0511e-26	1.64343e-25
Phatr3_J8678	3688.65	-2.11249	0.200239	-10.5499	5.08772e-26	1.65487e-25
Phatr3_J46838	285.85	2.04605	0.193968	10.5484	5.16925e-26	1.6809e-25
Phatr3_J42670	485.847	-1.04743	0.0993066	-10.5475	5.21868e-26	1.69648e-25
Phatr3_J43073	229.384	1.41472	0.134151	10.5457	5.31575e-26	1.72754e-25
Phatr3_J42864	301.614	1.13794	0.107937	10.5426	5.49472e-26	1.78519e-25
Phatr3_J15797	160.989	1.64561	0.15615	10.5387	5.73065e-26	1.8613e-25
Phatr3_J23748	5690	1.56225	0.148241	10.5386	5.7335e-26	1.86169e-25
Phatr3_J45939	365.949	1.41812	0.134601	10.5358	5.91054e-26	1.91863e-25
Phatr3_J38325	531.715	-1.08099	0.102602	-10.5357	5.91263e-26	1.91875e-25
Phatr3_J34295	242.779	-1.1824	0.112323	-10.5268	6.50342e-26	2.10987e-25
Phatr3_J31684	200.405	-1.51652	0.144069	-10.5264	6.52775e-26	2.11715e-25
Phatr3_J33450	1272.93	-1.00688	0.0956876	-10.5226	6.79687e-26	2.2038e-25
Phatr3_EG01037	1403.95	-1.40137	0.133205	-10.5204	6.95485e-26	2.25437e-25
Phatr3_J9040	2491.48	0.690361	0.0656233	10.5201	6.98279e-26	2.26278e-25
Phatr3_J45186	158.611	1.68005	0.159728	10.5182	7.12269e-26	2.30745e-25
Phatr3_J37372	566.596	-0.935226	0.0889184	-10.5178	7.15258e-26	2.31647e-25
Phatr3_J3940	893.568	-1.0608	0.100867	-10.5169	7.22305e-26	2.33862e-25
Phatr3_J32507	212.515	1.68372	0.160188	10.5109	7.69384e-26	2.49033e-25
Phatr3_EG00679	750.802	-1.78327	0.169669	-10.5103	7.74491e-26	2.50614e-25
Phatr3_J1859	1520.58	-0.943543	0.0897753	-10.5101	7.76463e-26	2.5118e-25
Phatr3_J54049	188.754	1.40063	0.133288	10.5083	7.90873e-26	2.55768e-25
Phatr3_J31322	1169.06	0.641539	0.0610508	10.5083	7.91162e-26	2.55788e-25
Phatr3_J13265	6106.8	2.81285	0.26768	10.5082	7.91572e-26	2.55847e-25
Phatr3_J44868	194.31	1.41348	0.134513	10.5082	7.92026e-26	2.5592e-25
Phatr3_J38585	62.6355	-2.49348	0.237518	-10.498	8.81939e-26	2.84891e-25
Phatr3_J39772	534.525	-0.893452	0.0851207	-10.4963	8.98293e-26	2.90091e-25
Phatr3_J19341	1752.53	0.999963	0.0953325	10.4892	9.68342e-26	3.12623e-25
Phatr3_J41287	139.715	1.50428	0.143448	10.4866	9.95634e-26	3.21342e-25
Phatr3_J12896	602.51	-0.985172	0.0939463	-10.4865	9.96053e-26	3.21385e-25
Phatr3_J48183	197.533	-2.50381	0.238804	-10.4848	1.0146e-25	3.27274e-25
Phatr3_J28482	914.239	0.944546	0.0901009	10.4832	1.03184e-25	3.32743e-25
Phatr3_J44461	990.398	-1.68606	0.160883	-10.48	1.06708e-25	3.44007e-25
Phatr3_J42850	6362.05	-1.2257	0.117001	-10.476	1.11356e-25	3.58888e-25
Phatr3_J36720	1000.69	-0.76685	0.0732134	-10.4742	1.1352e-25	3.65758e-25
Phatr3_J46595	1438.26	-0.716773	0.0684402	-10.473	1.1497e-25	3.70322e-25
Phatr3_J44981	237.933	1.2211	0.116619	10.4708	1.17584e-25	3.78634e-25
Phatr3_J45483	218.17	1.32648	0.126819	10.4596	1.32359e-25	4.26091e-25
Phatr3_Jdraft1640	508.526	-1.0705	0.102355	-10.4587	1.33642e-25	4.30097e-25
Phatr3_Jdraft1772	55.8108	4.91609	0.470152	10.4564	1.36981e-25	4.40719e-25
Phatr3_J12868	1940.09	-1.56887	0.15005	-10.4556	1.38052e-25	4.44035e-25
Phatr3_J31662	260.443	1.34625	0.128764	10.4552	1.3869e-25	4.45963e-25
Phatr3_J18199	2269.16	-1.05359	0.100782	-10.4541	1.40257e-25	4.50808e-25
Phatr3_J44429	915.142	-1.24471	0.119064	-10.4541	1.40277e-25	4.50808e-25
Phatr3_J2418	390.185	1.09873	0.105125	10.4517	1.43913e-25	4.6236e-25
Phatr3_EG01348	109.227	1.88692	0.180562	10.4503	1.46084e-25	4.69203e-25
Phatr3_J18029	1027.77	-0.884852	0.0846805	-10.4493	1.47608e-25	4.73963e-25
Phatr3_J37667	1407.99	-0.919847	0.0880461	-10.4473	1.50703e-25	4.8376e-25
Phatr3_J50434	261.714	-2.0143	0.19287	-10.4438	1.56378e-25	5.01836e-25
Phatr3_J15134	1010.48	1.58475	0.151744	10.4436	1.56721e-25	5.02792e-25
Phatr3_J46942	350.018	-2.1685	0.207859	-10.4326	1.76091e-25	5.64774e-25
Phatr3_EG02417	290.035	1.95332	0.187321	10.4277	1.85385e-25	5.94413e-25
Phatr3_J21135	876.262	-1.0497	0.100684	-10.4256	1.89435e-25	6.07227e-25
Phatr3_Jdraft1398	65.685	4.27502	0.410207	10.4216	1.97556e-25	6.33079e-25
Phatr3_J48950	1356.62	-3.01813	0.289612	-10.4213	1.98287e-25	6.3524e-25
Phatr3_J43703	157.551	1.69927	0.163094	10.4189	2.03267e-25	6.51011e-25
Phatr3_EG00889	303.365	1.29458	0.124313	10.4138	2.1441e-25	6.86503e-25
Phatr3_J34592	79.0857	2.2284	0.214057	10.4103	2.22467e-25	7.12098e-25
Phatr3_J14161	423.51	-1.12368	0.107954	-10.4088	2.26047e-25	7.23349e-25
Phatr3_J48852	544.629	-0.985317	0.0946633	-10.4086	2.26417e-25	7.24329e-25
Phatr3_J14143	693.573	1.26682	0.121753	10.4049	2.35585e-25	7.53444e-25
Phatr3_J47365	819.347	0.846528	0.0813648	10.4041	2.37472e-25	7.59265e-25
Phatr3_J47426	506.072	1.0207	0.0981123	10.4033	2.39378e-25	7.65139e-25
Phatr3_J50741	152.692	1.55277	0.149278	10.4018	2.43212e-25	7.77176e-25
Phatr3_J54731	2068.53	-1.05668	0.10159	-10.4015	2.44168e-25	7.80009e-25
Phatr3_EG01951	79.7628	-2.35968	0.226873	-10.4009	2.45681e-25	7.84619e-25
Phatr3_J42900	1686.14	-1.10693	0.106434	-10.4001	2.47742e-25	7.90977e-25
Phatr3_J50525	5588.65	-0.549166	0.0528093	-10.3991	2.50412e-25	7.99166e-25
Phatr3_J35733	1391.18	-1.40463	0.135073	-10.399	2.50449e-25	7.99166e-25
Phatr3_J39209	63.0882	5.55982	0.534768	10.3967	2.56638e-25	8.18684e-25
Phatr3_J35603	666.675	-1.39385	0.134138	-10.3912	2.71868e-25	8.67021e-25
Phatr3_J11434	364.274	-1.57445	0.15152	-10.3911	2.72329e-25	8.68247e-25
Phatr3_EG00201	780.99	1.11422	0.10731	10.3832	2.95548e-25	9.42008e-25
Phatr3_J43685	1904.1	-1.30495	0.125681	-10.383	2.96288e-25	9.44098e-25
Phatr3_J48674	236.205	1.40495	0.135365	10.379	3.09041e-25	9.84455e-25
Phatr3_J48938	480.023	0.854345	0.0823439	10.3753	3.21093e-25	1.02256e-24
Phatr3_J45569	501.618	1.20373	0.116033	10.374	3.25655e-25	1.03679e-24
Phatr3_J48385	188.97	1.29664	0.124999	10.3732	3.28215e-25	1.04465e-24
Phatr3_J37223	101.846	2.39694	0.231102	10.3718	3.33309e-25	1.06056e-24
Phatr3_J43709	6680.59	-1.33526	0.128776	-10.3689	3.4357e-25	1.0929e-24
Phatr3_J3183	555.648	0.938554	0.0905716	10.3626	3.66991e-25	1.16708e-24
Phatr3_J43755	418.83	-0.938145	0.0905484	-10.3607	3.74203e-25	1.18967e-24
Phatr3_EG01166	136.876	1.65187	0.159458	10.3593	3.79834e-25	1.20724e-24
Phatr3_J43387	112.582	2.1855	0.211025	10.3566	3.9074e-25	1.24155e-24
Phatr3_J33952	199.097	2.34878	0.226918	10.3508	4.1491e-25	1.31798e-24
Phatr3_EG01684	58.0599	3.56406	0.344355	10.35	4.18603e-25	1.32933e-24
Phatr3_EG02535	56.3857	-3.05602	0.295303	-10.3488	4.23926e-25	1.34586e-24
Phatr3_J43892	1021.43	-1.17687	0.113835	-10.3383	4.72657e-25	1.50014e-24
Phatr3_J468	105.946	1.92822	0.186544	10.3366	4.81467e-25	1.52767e-24
Phatr3_J45952	1091.53	-1.00143	0.0968901	-10.3357	4.85743e-25	1.54081e-24
Phatr3_J53964	963.605	0.88253	0.0853882	10.3355	4.86818e-25	1.54378e-24
Phatr3_J52094	316.645	1.44569	0.139887	10.3347	4.91126e-25	1.55701e-24
Phatr3_J17487	1792.18	0.883968	0.0855469	10.3331	4.98988e-25	1.58148e-24
Phatr3_J18087	1224.24	0.628185	0.0607964	10.3326	5.01788e-25	1.58991e-24
Phatr3_J45871	660.852	-1.37441	0.13308	-10.3277	5.28181e-25	1.67307e-24
Phatr3_J44582	77.2275	-1.90921	0.18489	-10.3262	5.366e-25	1.69926e-24
Phatr3_J50527	243.93	1.39779	0.135416	10.3222	5.59366e-25	1.77085e-24
Phatr3_EG01672	516.586	1.4951	0.144849	10.3217	5.61983e-25	1.77864e-24
Phatr3_EG02235	962.22	-0.75661	0.0733126	-10.3203	5.70211e-25	1.80417e-24
Phatr3_J52343	3743.18	0.741457	0.0718792	10.3153	6.00837e-25	1.90054e-24
Phatr3_EG00557	128.699	-1.68163	0.163124	-10.3089	6.42049e-25	2.03033e-24
Phatr3_J49673	5767.74	-1.25283	0.121531	-10.3087	6.43363e-25	2.03392e-24
Phatr3_EG01669	74.4569	2.77801	0.269488	10.3085	6.45252e-25	2.03931e-24
Phatr3_J46779	2201.07	-1.36453	0.132393	-10.3067	6.57358e-25	2.07699e-24
Phatr3_J10584	583.452	0.976648	0.0947935	10.3029	6.83638e-25	2.15942e-24
Phatr3_EG02354	4379.72	1.74667	0.169574	10.3004	7.01944e-25	2.21662e-24
Phatr3_J49252	156.925	-1.54314	0.149833	-10.299	7.11877e-25	2.24736e-24
Phatr3_J45057	608.94	-1.83238	0.177925	-10.2986	7.14858e-25	2.25614e-24
Phatr3_EG00805	4441.3	-1.51412	0.147042	-10.2972	7.25364e-25	2.28866e-24
Phatr3_J44268	748.91	-1.05802	0.102753	-10.2967	7.29336e-25	2.30054e-24
Phatr3_J48486	116.12	1.6287	0.158307	10.2883	7.96067e-25	2.51033e-24
Phatr3_J49177	1002.88	1.14822	0.111632	10.2858	8.16841e-25	2.57512e-24
Phatr3_J50303	4032.46	-1.98441	0.192941	-10.2851	8.22779e-25	2.59311e-24
Phatr3_J54409	17437.9	-2.09964	0.204161	-10.2842	8.29999e-25	2.61514e-24
Phatr3_J47434	3576.68	-1.12671	0.109566	-10.2834	8.37373e-25	2.63763e-24
Phatr3_J45552	60.3279	4.78308	0.465309	10.2794	8.7292e-25	2.74883e-24
Phatr3_J37509	75.8907	2.05804	0.200255	10.2771	8.93811e-25	2.81383e-24
Phatr3_J49728	725.005	-2.58409	0.251454	-10.2766	8.98627e-25	2.8282e-24
Phatr3_J50288	2099.03	1.65114	0.160834	10.2661	1.00134e-24	3.15059e-24
Phatr3_EG00362	380.608	-6.1339	0.597558	-10.265	1.01373e-24	3.18868e-24
Phatr3_J46813	491.217	-1.02433	0.0997995	-10.2638	1.0256e-24	3.22512e-24
Phatr3_EG00346	464.312	0.878317	0.0855804	10.2631	1.03377e-24	3.24991e-24
Phatr3_J46041	985.427	0.79324	0.0773097	10.2606	1.06092e-24	3.3343e-24
Phatr3_J50627	541.368	-1.06326	0.103632	-10.26	1.06756e-24	3.35425e-24
Phatr3_J50045	3424.61	-0.603825	0.0588732	-10.2564	1.10796e-24	3.48022e-24
Phatr3_J35397	802.565	1.24372	0.121294	10.2537	1.13853e-24	3.57525e-24
Phatr3_J43382	201.844	1.40361	0.136901	10.2528	1.1497e-24	3.6093e-24
Phatr3_J38186	63.3205	2.82145	0.27532	10.2479	1.20951e-24	3.79601e-24
Phatr3_J47097	711.136	-0.789518	0.0770749	-10.2435	1.26556e-24	3.97082e-24
Phatr3_J9200	3094.93	-0.957574	0.0935114	-10.2402	1.30981e-24	4.10852e-24
Phatr3_J30139	6724.7	-0.939377	0.091776	-10.2355	1.37425e-24	4.30945e-24
Phatr3_J45880	1313.18	0.968074	0.0945972	10.2336	1.40149e-24	4.39364e-24
Phatr3_EG01723	130.498	1.77706	0.173667	10.2326	1.4165e-24	4.43946e-24
Phatr3_EG00404	423.305	-1.13796	0.111244	-10.2294	1.46477e-24	4.58948e-24
Phatr3_J14845	80.069	2.06741	0.202336	10.2177	1.65186e-24	5.17423e-24
Phatr3_Jdraft1730	264.911	1.50239	0.147043	10.2173	1.65848e-24	5.19352e-24
Phatr3_EG00878	185.003	1.37735	0.134807	10.2172	1.66047e-24	5.19833e-24
Phatr3_J43115	202.719	-1.17391	0.114917	-10.2153	1.69394e-24	5.30161e-24
Phatr3_J47361	244.247	1.2524	0.122646	10.2115	1.76131e-24	5.51094e-24
Phatr3_J44464	574.973	1.11614	0.109313	10.2105	1.77924e-24	5.5655e-24
Phatr3_J8154	329.315	1.13456	0.111123	10.2099	1.79049e-24	5.59914e-24
Phatr3_J21228	294.493	2.45082	0.240147	10.2055	1.8731e-24	5.85584e-24
Phatr3_J41026	241.987	-1.35175	0.132473	-10.2039	1.90379e-24	5.95013e-24
Phatr3_J40079	1169.08	-0.978964	0.0959457	-10.2033	1.91634e-24	5.98769e-24
Phatr3_J47293	160.847	1.53398	0.150387	10.2002	1.97885e-24	6.18131e-24
Phatr3_J48417	171.398	-1.29485	0.126951	-10.1995	1.99205e-24	6.22082e-24
Phatr3_J49606	92.8375	-1.83882	0.180317	-10.1977	2.03019e-24	6.33816e-24
Phatr3_EG01537	296.694	-1.50334	0.147456	-10.1952	2.08323e-24	6.50194e-24
Phatr3_J10666	669.193	0.869732	0.0853814	10.1864	2.27966e-24	7.11304e-24
Phatr3_J47968	9971.01	-1.48822	0.146112	-10.1855	2.30217e-24	7.18129e-24
Phatr3_J31870	138.137	1.81698	0.178411	10.1842	2.33242e-24	7.27364e-24
Phatr3_Jdraft1143	46.152	3.41238	0.335103	10.1831	2.35954e-24	7.35617e-24
Phatr3_EG01781	1056.03	0.970029	0.0953183	10.1767	2.51872e-24	7.85027e-24
Phatr3_J40068	1905.05	-1.93261	0.189977	-10.1729	2.62104e-24	8.16692e-24
Phatr3_J50177	404.335	1.11793	0.109904	10.1719	2.64713e-24	8.24593e-24
Phatr3_EG00135	732.723	-1.36184	0.13396	-10.166	2.81222e-24	8.75777e-24
Phatr3_J40375	249.714	1.16294	0.114489	10.1576	3.0656e-24	9.54421e-24
Phatr3_J39235	266.291	-5.39068	0.531038	-10.1512	3.27305e-24	1.01872e-23
Phatr3_Jdraft383	2281.52	-1.48279	0.146071	-10.1511	3.27499e-24	1.01905e-23
Phatr3_EG02438	2546.34	-1.79198	0.176571	-10.1488	3.35423e-24	1.04341e-23
Phatr3_EG00224	173.21	-2.60574	0.256797	-10.1471	3.413e-24	1.0614e-23
Phatr3_J15281	2146.19	-1.15023	0.11336	-10.1467	3.42846e-24	1.06592e-23
Phatr3_J43482	886.377	1.02285	0.100828	10.1445	3.50657e-24	1.0899e-23
Phatr3_J42998	1471.33	1.11364	0.10983	10.1397	3.68245e-24	1.14425e-23
Phatr3_J15619	3815.27	1.53212	0.151135	10.1375	3.76751e-24	1.17036e-23
Phatr3_EG00101	485.613	2.19018	0.216051	10.1373	3.77242e-24	1.17156e-23
Phatr3_J39366	55.278	2.60213	0.256797	10.133	3.94291e-24	1.22417e-23
Phatr3_J35592	529.339	-1.19791	0.118268	-10.1288	4.1179e-24	1.27815e-23
Phatr3_J32173	389.59	1.05327	0.103999	10.1277	4.16264e-24	1.29168e-23
Phatr3_J49135	1341.69	-1.49305	0.147552	-10.1188	4.55806e-24	1.41399e-23
Phatr3_J50138	955.035	1.29312	0.127829	10.116	4.69228e-24	1.45523e-23
Phatr3_J13538	358.083	1.42845	0.141319	10.108	5.093e-24	1.57907e-23
Phatr3_J32014	179.198	1.40988	0.139508	10.1061	5.19051e-24	1.60886e-23
Phatr3_J47985	401.85	-1.08958	0.107826	-10.105	5.24826e-24	1.62631e-23
Phatr3_EG02486	951.412	0.757675	0.0749891	10.1038	5.31455e-24	1.6464e-23
Phatr3_J48857	524.314	1.00782	0.0997535	10.1031	5.35422e-24	1.65823e-23
Phatr3_EG01924	60.8874	2.45771	0.243308	10.1012	5.45459e-24	1.68885e-23
Phatr3_J46895	883.351	-1.0683	0.105761	-10.1011	5.46387e-24	1.69126e-23
Phatr3_J43093	282.327	-1.17709	0.116541	-10.1003	5.51014e-24	1.70512e-23
Phatr3_J35949	527.667	1.46118	0.144691	10.0986	5.60288e-24	1.73334e-23
Phatr3_J25739	1095.95	-1.66381	0.164761	-10.0983	5.62051e-24	1.73831e-23
Phatr3_J23920	652.597	0.866064	0.0857759	10.0968	5.70618e-24	1.76433e-23
Phatr3_J32553	85.8695	2.4526	0.242973	10.0941	5.86509e-24	1.81296e-23
Phatr3_J30394	1387.47	0.881443	0.0873448	10.0915	6.02209e-24	1.86098e-23
Phatr3_EG00924	71.8149	6.16705	0.611272	10.0889	6.18739e-24	1.91154e-23
Phatr3_J23497	111081	-2.59929	0.257643	-10.0888	6.19506e-24	1.91339e-23
Phatr3_EG00424	1505.4	-0.575886	0.057095	-10.0865	6.34207e-24	1.95825e-23
Phatr3_J6277	216.189	1.25381	0.124339	10.0838	6.51438e-24	2.01091e-23
Phatr3_J44485	2117.32	1.15974	0.115021	10.0828	6.5794e-24	2.03042e-23
Phatr3_J47323	988.256	0.843335	0.0837049	10.0751	7.11871e-24	2.19625e-23
Phatr3_J43877	311.478	1.52329	0.151232	10.0725	7.30609e-24	2.25345e-23
Phatr3_J42654	707.859	-0.8347	0.0829039	-10.0683	7.62963e-24	2.35259e-23
Phatr3_J46213	897.141	-1.25216	0.124434	-10.0628	8.06493e-24	2.48614e-23
Phatr3_J48727	479.27	-1.6377	0.162749	-10.0627	8.07413e-24	2.48829e-23
Phatr3_EG00035	56.5806	-2.76552	0.274847	-10.062	8.13123e-24	2.5052e-23
Phatr3_J30113	2817.66	1.48045	0.147149	10.0609	8.22751e-24	2.53417e-23
Phatr3_EG00573	106.176	-2.72626	0.270992	-10.0603	8.27479e-24	2.54804e-23
Phatr3_J44270	1014.98	-0.982784	0.097697	-10.0595	8.34079e-24	2.56766e-23
Phatr3_EG01965	1008.78	-0.948189	0.0942641	-10.0589	8.39701e-24	2.58426e-23
Phatr3_J46636	631.044	-0.818441	0.0813921	-10.0555	8.68514e-24	2.6722e-23
Phatr3_J43747	245.974	1.70948	0.170031	10.054	8.8242e-24	2.71425e-23
Phatr3_J34642	93.1365	1.9672	0.195672	10.0535	8.86338e-24	2.72556e-23
Phatr3_EG01594	617.846	0.858772	0.085421	10.0534	8.87432e-24	2.72818e-23
Phatr3_J47538	699.857	-1.17847	0.117268	-10.0493	9.24764e-24	2.84217e-23
Phatr3_J46440	686.306	1.01716	0.101256	10.0454	9.62233e-24	2.95652e-23
Phatr3_J48306	519.738	0.880868	0.0877201	10.0418	9.98257e-24	3.06637e-23
Phatr3_J11373	2041.59	-0.946022	0.0942214	-10.0404	1.01245e-23	3.10912e-23
Phatr3_J42483	126.888	1.97905	0.197132	10.0392	1.02507e-23	3.14702e-23
Phatr3_EG01945	52.4339	3.27931	0.32676	10.0358	1.06055e-23	3.25504e-23
Phatr3_J32202	1304.39	0.658598	0.0656321	10.0347	1.07297e-23	3.29227e-23
Phatr3_J43651	500.108	-0.837688	0.0835071	-10.0313	1.11002e-23	3.40502e-23
Phatr3_J7072	217.738	-1.68746	0.168223	-10.0311	1.11274e-23	3.41246e-23
Phatr3_Jdraft870	1276.72	0.757885	0.0755715	10.0287	1.13995e-23	3.49494e-23
Phatr3_EG00991	901.951	-1.21372	0.121075	-10.0245	1.18928e-23	3.64518e-23
Phatr3_J49081	489.129	0.99037	0.0988044	10.0235	1.20124e-23	3.68085e-23
Phatr3_J47859	242.716	1.22315	0.12204	10.0225	1.21368e-23	3.71794e-23
Phatr3_J29861	303.635	1.95109	0.194692	10.0214	1.22695e-23	3.75758e-23
Phatr3_J48613	219.617	1.26232	0.125979	10.02	1.24475e-23	3.81001e-23
Phatr3_J32738	1127.21	1.48892	0.148594	10.02	1.24467e-23	3.81001e-23
Phatr3_J13237	908.336	0.772832	0.0771349	10.0192	1.25484e-23	3.83987e-23
Phatr3_J47412	5765.64	-0.635201	0.0634098	-10.0174	1.27831e-23	3.91062e-23
Phatr3_J47935	113.749	1.8039	0.180089	10.0167	1.28687e-23	3.93574e-23
Phatr3_J47619	214.222	1.51712	0.151465	10.0163	1.29269e-23	3.95245e-23
Phatr3_J14260	2956.73	-0.806793	0.080552	-10.0158	1.2989e-23	3.97035e-23
Phatr3_J43746	1866.23	-1.13903	0.113725	-10.0156	1.3016e-23	3.97754e-23
Phatr3_EG02465	465.061	1.03341	0.10319	10.0146	1.31521e-23	4.01804e-23
Phatr3_EG01934	351.587	0.979225	0.0977829	10.0143	1.3192e-23	4.02914e-23
Phatr3_J43013	335.099	1.11091	0.110935	10.0141	1.3222e-23	4.0372e-23
Phatr3_EG01798	1045.29	-1.4644	0.146259	-10.0123	1.34526e-23	4.1065e-23
Phatr3_J13360	183.779	1.3953	0.139358	10.0123	1.34567e-23	4.10665e-23
Phatr3_EG01922	200.093	-1.27128	0.127004	-10.0098	1.3806e-23	4.21209e-23
Phatr3_J34522	100.227	2.93725	0.293512	10.0073	1.41599e-23	4.31891e-23
Phatr3_EG02064	1845.95	-1.14481	0.114413	-10.0059	1.43617e-23	4.37928e-23
Phatr3_J48657	1286.65	0.703163	0.0702777	10.0055	1.4417e-23	4.39495e-23
Phatr3_J38633	814.123	-1.38869	0.138817	-10.0038	1.46671e-23	4.46997e-23
Phatr3_Jdraft1540	368.357	-3.10186	0.310107	-10.0025	1.48522e-23	4.52517e-23
Phatr3_J43446	434.223	1.12802	0.112824	9.99808	1.55385e-23	4.73297e-23
Phatr3_J28147	1325.25	2.01588	0.201671	9.99587	1.58892e-23	4.83849e-23
Phatr3_J50419	78.0565	1.97962	0.198063	9.99487	1.60501e-23	4.88618e-23
Phatr3_EG02289	2675.92	-1.77697	0.178024	-9.98164	1.83403e-23	5.58188e-23
Phatr3_J43772	1355.59	1.36426	0.136788	9.97353	1.9903e-23	6.05586e-23
Phatr3_J41583	180.415	-1.37822	0.138218	-9.97135	2.03446e-23	6.18853e-23
Phatr3_J47169	119.242	-1.37044	0.137515	-9.96577	2.15208e-23	6.54456e-23
Phatr3_J48447	556.03	-1.34628	0.135153	-9.96117	2.25397e-23	6.85257e-23
Phatr3_J45814	457.085	1.5918	0.159826	9.95955	2.29097e-23	6.96317e-23
Phatr3_J7988	3314.8	-0.728184	0.0731156	-9.95936	2.29544e-23	6.97488e-23
Phatr3_J34485	162.314	2.30879	0.232024	9.95064	2.50576e-23	7.61189e-23
Phatr3_J38786	405.782	-1.13313	0.113916	-9.94712	2.59583e-23	7.88338e-23
Phatr3_EG02435	634.109	1.66397	0.16729	9.94657	2.61038e-23	7.92542e-23
Phatr3_Jdraft474	1158.96	1.02709	0.103286	9.94417	2.67383e-23	8.11588e-23
Phatr3_J44201	609.294	-2.18666	0.219921	-9.94295	2.70687e-23	8.21395e-23
Phatr3_J10954	360.669	2.04402	0.205696	9.93707	2.87145e-23	8.71101e-23
Phatr3_J44296	4952.31	-1.808	0.181954	-9.93656	2.88615e-23	8.75325e-23
Phatr3_J48170	267.879	-1.06662	0.107382	-9.93293	2.99329e-23	9.07576e-23
Phatr3_J44924	1242.91	1.31606	0.132505	9.93211	3.0179e-23	9.14791e-23
Phatr3_EG01879	390.825	1.07828	0.108571	9.93154	3.03521e-23	9.1979e-23
Phatr3_J35095	53.9419	-2.95612	0.297771	-9.9275	3.16088e-23	9.57616e-23
Phatr3_J32784	287.781	1.59274	0.160445	9.92701	3.17644e-23	9.6207e-23
Phatr3_J31748	549.204	0.890772	0.089735	9.92669	3.18652e-23	9.64863e-23
Phatr3_J8670	3742.47	1.08465	0.10927	9.92627	3.2e-23	9.68685e-23
Phatr3_EG01462	255.152	-1.13165	0.114006	-9.92622	3.20173e-23	9.68948e-23
Phatr3_Jdraft1828	76.6124	5.66377	0.570609	9.92584	3.21391e-23	9.72373e-23
Phatr3_J45319	990.323	0.739703	0.0745245	9.92563	3.22053e-23	9.74115e-23
Phatr3_J16155	198.091	-1.20123	0.12103	-9.92504	3.23967e-23	9.7964e-23
Phatr3_J29658	190.161	1.34245	0.135446	9.91133	3.7167e-23	1.12359e-22
Phatr3_J46740	341.828	1.01898	0.102829	9.90947	3.7865e-23	1.14438e-22
Phatr3_J49724	497.259	0.891352	0.0899533	9.90905	3.80233e-23	1.14886e-22
Phatr3_J45472	429.178	-1.38023	0.139332	-9.90604	3.91873e-23	1.18371e-22
Phatr3_J37723	282.034	1.5848	0.160049	9.90197	4.08144e-23	1.23253e-22
Phatr3_J44900	515.175	2.75307	0.278034	9.90191	4.08381e-23	1.23291e-22
Phatr3_J8828	451.403	-1.16577	0.117742	-9.90102	4.12033e-23	1.24361e-22
Phatr3_EG02010	314.685	-1.21796	0.123022	-9.90034	4.14846e-23	1.25176e-22
Phatr3_J46292	258.242	1.89971	0.191895	9.89975	4.17332e-23	1.25893e-22
Phatr3_J33257	1414.99	1.08377	0.109508	9.89674	4.30073e-23	1.29701e-22
Phatr3_J7335	72.5329	2.6193	0.264686	9.89586	4.33848e-23	1.30805e-22
Phatr3_EG02481	911.603	1.09607	0.110764	9.89559	4.35033e-23	1.31127e-22
Phatr3_J49357	409.691	-1.15596	0.116828	-9.89453	4.39662e-23	1.32487e-22
Phatr3_J32772	85.0093	-2.16152	0.218508	-9.89215	4.50234e-23	1.35611e-22
Phatr3_J45621	4921.84	-2.25279	0.227735	-9.89215	4.5027e-23	1.35611e-22
Phatr3_J11922	497.924	0.942725	0.0953023	9.89194	4.51182e-23	1.35849e-22
Phatr3_J44241	59.6621	2.4955	0.252533	9.88189	4.98838e-23	1.50158e-22
Phatr3_J45511	55.5805	5.36658	0.543107	9.88125	5.02029e-23	1.51078e-22
Phatr3_EG02218	2455.11	2.2123	0.223941	9.87896	5.13641e-23	1.54531e-22
Phatr3_J48700	457.724	-1.53235	0.155126	-9.87811	5.18001e-23	1.55801e-22
Phatr3_J44195	136.08	-1.55018	0.156948	-9.87702	5.23676e-23	1.57466e-22
Phatr3_J47347	748.202	-2.78843	0.282386	-9.87452	5.36916e-23	1.61404e-22
Phatr3_J19762	363.275	0.961783	0.0974195	9.87259	5.4732e-23	1.64488e-22
Phatr3_J48509	1324.26	-1.83113	0.185497	-9.8715	5.53301e-23	1.66241e-22
Phatr3_J47271	885.788	-0.877857	0.0889667	-9.86726	5.77221e-23	1.73382e-22
Phatr3_J44046	289.686	1.78527	0.180942	9.86653	5.81438e-23	1.74602e-22
Phatr3_J49283	770.497	-2.22636	0.225695	-9.86449	5.9338e-23	1.78141e-22
Phatr3_J54969	1458.62	-1.19852	0.121519	-9.86284	6.03177e-23	1.81033e-22
Phatr3_J41947	205.367	-1.22465	0.12418	-9.86187	6.09067e-23	1.82753e-22
Phatr3_J33037	134.527	2.23277	0.226464	9.85924	6.25186e-23	1.87539e-22
Phatr3_J48069	439.544	-1.3562	0.13757	-9.85824	6.31439e-23	1.89364e-22
Phatr3_J17954	3170.14	0.751994	0.0763173	9.85352	6.61813e-23	1.98421e-22
Phatr3_EG02138	34.2103	-4.37779	0.444452	-9.84987	6.86325e-23	2.05715e-22
Phatr3_J45481	157.903	1.32067	0.134104	9.84811	6.98483e-23	2.09303e-22
Phatr3_EG00550	249.18	-1.05784	0.107439	-9.84597	7.13471e-23	2.13738e-22
Phatr3_EG01499	49.6002	3.66509	0.372554	9.83774	7.7433e-23	2.31908e-22
Phatr3_J28056	697.96	-1.48179	0.150641	-9.83656	7.83406e-23	2.34564e-22
Phatr3_J50597	49.0837	-4.84458	0.49266	-9.83351	8.07504e-23	2.41715e-22
Phatr3_EG01159	412.428	-1.13558	0.115498	-9.83205	8.19345e-23	2.45194e-22
Phatr3_EG02568	432.149	1.74845	0.17785	9.83101	8.27877e-23	2.47682e-22
Phatr3_EG01421	6213.86	1.02269	0.104029	9.83085	8.2916e-23	2.48e-22
Phatr3_J26980	856.977	0.815668	0.0830014	9.82716	8.60099e-23	2.57185e-22
Phatr3_J48464	781.904	0.834444	0.0849545	9.82225	9.03034e-23	2.69952e-22
Phatr3_EG02320	1459.22	2.00797	0.204458	9.82093	9.14962e-23	2.73445e-22
Phatr3_J50158	419.713	1.19359	0.121544	9.82021	9.2147e-23	2.75317e-22
Phatr3_J47010	807.137	0.840663	0.0856075	9.81997	9.23721e-23	2.75916e-22
Phatr3_J33598	121.024	-1.56874	0.15976	-9.81939	9.29034e-23	2.77356e-22
Phatr3_J35642	254.925	2.99788	0.305302	9.81941	9.28897e-23	2.77356e-22
Phatr3_J36423	97.9463	1.92314	0.195888	9.81757	9.45994e-23	2.82344e-22
Phatr3_J32057	45.7651	3.33555	0.339756	9.81746	9.46995e-23	2.82568e-22
Phatr3_J7553	257.701	-1.2902	0.131433	-9.8164	9.56993e-23	2.85476e-22
Phatr3_J30977	245.262	1.02802	0.104725	9.81636	9.57429e-23	2.8553e-22
Phatr3_EG01060	1609.1	-1.74364	0.177715	-9.81144	1.00523e-22	2.99705e-22
Phatr3_J45724	81.3593	3.2278	0.329062	9.80907	1.02914e-22	3.06753e-22
Phatr3_J47297	993.471	-0.686098	0.0699718	-9.80536	1.06769e-22	3.18159e-22
Phatr3_J50245	973.659	-0.745274	0.0760113	-9.80478	1.07383e-22	3.19905e-22
Phatr3_EG02613	1494.79	-0.894629	0.0913072	-9.79801	1.14825e-22	3.41987e-22
Phatr3_J43656	172.439	1.23311	0.125857	9.79769	1.15193e-22	3.42991e-22
Phatr3_J12044	347.246	-1.08884	0.111236	-9.78859	1.26038e-22	3.75182e-22
Phatr3_J47256	217.504	-1.37338	0.140322	-9.78741	1.27526e-22	3.79513e-22
Phatr3_J50212	433.41	1.07446	0.109845	9.78162	1.35032e-22	4.01744e-22
Phatr3_J11271	4704.77	-2.80025	0.286426	-9.77651	1.42018e-22	4.22418e-22
Phatr3_J21829	358.876	1.72147	0.1761	9.77549	1.43458e-22	4.26586e-22
Phatr3_Jdraft1152	60.7855	-2.64972	0.271069	-9.7751	1.44013e-22	4.28125e-22
Phatr3_J47146	288.085	-1.12954	0.115557	-9.77472	1.4456e-22	4.29636e-22
Phatr3_J42742	2117.68	1.6124	0.165052	9.76906	1.52858e-22	4.54178e-22
Phatr3_EG01704	177.822	1.62549	0.166412	9.76786	1.54684e-22	4.59484e-22
Phatr3_J49544	576.385	-0.921292	0.0943257	-9.76714	1.55787e-22	4.62637e-22
Phatr3_J43297	6082.86	2.30159	0.235683	9.76562	1.58146e-22	4.69519e-22
Phatr3_J43713	310.768	0.962829	0.0986031	9.76469	1.59604e-22	4.73722e-22
Phatr3_J49224	577.105	-0.893064	0.0914744	-9.76299	1.62293e-22	4.81579e-22
Phatr3_J42574	2945.02	5.68167	0.581995	9.76239	1.63254e-22	4.84301e-22
Phatr3_J34028	967.129	-0.786993	0.0806171	-9.76211	1.63712e-22	4.85532e-22
Phatr3_J46913	52.403	2.56683	0.262964	9.76114	1.65294e-22	4.90094e-22
Phatr3_J49718	1459.39	-0.79364	0.0813193	-9.75955	1.67891e-22	4.97664e-22
Phatr3_EG02083	102.201	1.94594	0.199453	9.75639	1.73212e-22	5.13303e-22
Phatr3_J10593	2738.11	-0.583949	0.0598701	-9.7536	1.78041e-22	5.27474e-22
Phatr3_EG00812	243.249	1.07854	0.110591	9.75244	1.8009e-22	5.33403e-22
Phatr3_J49567	2938.86	-1.1051	0.113328	-9.75134	1.82051e-22	5.3907e-22
Phatr3_J44944	948.717	-0.990925	0.101654	-9.74803	1.88084e-22	5.56788e-22
Phatr3_EG01993	35.0149	-3.00587	0.308396	-9.74679	1.90396e-22	5.63484e-22
Phatr3_J46409	569.299	-2.24366	0.230235	-9.74511	1.93576e-22	5.72745e-22
Phatr3_J50077	1039.45	-1.50156	0.154086	-9.74497	1.93828e-22	5.73341e-22
Phatr3_EG00462	869.957	-2.1428	0.219961	-9.74172	2.00145e-22	5.91869e-22
Phatr3_J46531	632.678	-1.29863	0.133324	-9.74041	2.02734e-22	5.99369e-22
Phatr3_J39374	705.791	-0.950692	0.0976177	-9.73893	2.05714e-22	6.08018e-22
Phatr3_J39303	168.97	1.66568	0.171075	9.73653	2.1062e-22	6.22358e-22
Phatr3_J45912	505.907	1.49904	0.153964	9.7363	2.11092e-22	6.23587e-22
Phatr3_J46878	716.416	0.934735	0.0960129	9.73552	2.12728e-22	6.28255e-22
Phatr3_J48564	1133.65	-1.38171	0.14194	-9.73444	2.14998e-22	6.34793e-22
Phatr3_J34949	443.427	-0.983894	0.101096	-9.73223	2.19719e-22	6.48561e-22
Phatr3_EG00095	183.419	1.27809	0.13138	9.72824	2.28512e-22	6.7434e-22
Phatr3_J50544	783.311	1.26379	0.129928	9.72685	2.31654e-22	6.83435e-22
Phatr3_J37136	289.809	1.00855	0.103698	9.72585	2.3394e-22	6.89998e-22
Phatr3_J50298	287.418	1.26343	0.129947	9.72268	2.41352e-22	7.11672e-22
Phatr3_J1840	815.259	0.793317	0.081627	9.7188	2.50722e-22	7.39108e-22
Phatr3_J50016	90.2698	4.04527	0.416298	9.71725	2.54574e-22	7.50266e-22
Phatr3_EG02407	834.519	1.37031	0.141039	9.71587	2.58048e-22	7.60306e-22
Phatr3_J50239	985.197	-0.81393	0.0838135	-9.71121	2.70122e-22	7.95672e-22
Phatr3_EG02225	857.165	-0.966237	0.0995184	-9.70912	2.75701e-22	8.11894e-22
Phatr3_J14307	648.09	1.87012	0.192628	9.70848	2.77457e-22	8.16852e-22
Phatr3_J31465	758.12	0.71832	0.0740229	9.70402	2.89853e-22	8.53123e-22
Phatr3_EG00810	756.717	1.07453	0.110853	9.69332	3.2189e-22	9.46923e-22
Phatr3_J46999	329.818	0.999946	0.103158	9.69332	3.21888e-22	9.46923e-22
Phatr3_J12339	671.605	0.887562	0.0915711	9.6926	3.24181e-22	9.53413e-22
Phatr3_J45964	173.831	-1.36057	0.140374	-9.69246	3.24629e-22	9.54483e-22
Phatr3_EG01419	282.561	1.02498	0.105772	9.6905	3.30915e-22	9.72709e-22
Phatr3_J26807	242.642	-1.05022	0.10839	-9.68923	3.35029e-22	9.84546e-22
Phatr3_EG00572	2690.27	-1.80461	0.186337	-9.68465	3.50395e-22	1.02944e-21
Phatr3_J6711	166.531	1.3148	0.135768	9.68417	3.52058e-22	1.03405e-21
Phatr3_J49553	225.451	-1.7994	0.185902	-9.67931	3.69205e-22	1.08413e-21
Phatr3_J14887	980.716	-0.732997	0.0757453	-9.67713	3.77145e-22	1.10716e-21
Phatr3_EG02610	406.044	-2.08687	0.215739	-9.67312	3.92235e-22	1.15116e-21
Phatr3_J44394	2172.84	-1.58421	0.163831	-9.66982	4.05092e-22	1.18858e-21
Phatr3_EG01343	283.052	1.20095	0.124204	9.66911	4.07927e-22	1.19659e-21
Phatr3_J45050	1387.54	1.66029	0.171804	9.66386	4.29359e-22	1.25913e-21
Phatr3_EG01959	1077.12	-0.661787	0.0685136	-9.65921	4.49303e-22	1.31727e-21
Phatr3_J31939	241.674	1.43965	0.149109	9.65503	4.68013e-22	1.37177e-21
Phatr3_J46018	137.399	1.54678	0.160235	9.65314	4.76734e-22	1.39696e-21
Phatr3_EG02370	218.907	1.35368	0.140236	9.65291	4.77798e-22	1.39972e-21
Phatr3_Jdraft1367	400.894	1.00039	0.103643	9.65224	4.80941e-22	1.40856e-21
Phatr3_J15482	291.93	1.24507	0.129056	9.64748	5.03796e-22	1.47511e-21
Phatr3_J39786	29.1766	-4.79234	0.496946	-9.64358	5.23292e-22	1.5318e-21
Phatr3_J46251	434.076	-1.46973	0.152449	-9.6408	5.37683e-22	1.57352e-21
Phatr3_J49590	199.407	-1.28332	0.13313	-9.63961	5.4393e-22	1.59138e-21
Phatr3_J48171	280.043	1.23261	0.127899	9.63737	5.55939e-22	1.6261e-21
Phatr3_EG00517	129.6	1.89681	0.196845	9.63606	5.63087e-22	1.64658e-21
Phatr3_EG01928	304.902	1.21578	0.126249	9.63006	5.96962e-22	1.74518e-21
Phatr3_J14572	376.128	1.13079	0.117455	9.62741	6.12543e-22	1.79026e-21
Phatr3_J37960	485.36	0.828664	0.0860781	9.62688	6.15701e-22	1.79903e-21
Phatr3_J49095	704.043	-1.1116	0.115491	-9.62503	6.26894e-22	1.83126e-21
Phatr3_J48355	481.104	-0.942026	0.0978795	-9.62434	6.31087e-22	1.84303e-21
Phatr3_J12877	3244.24	-1.30135	0.135227	-9.62346	6.36531e-22	1.85845e-21
Phatr3_J44074	893.907	-0.93899	0.0975792	-9.62285	6.40298e-22	1.86896e-21
Phatr3_J42658	704.599	-0.75447	0.0784154	-9.62144	6.49129e-22	1.89425e-21
Phatr3_J50961	2011.4	0.840566	0.0873731	9.62042	6.556e-22	1.91263e-21
Phatr3_J40538	31.1479	-3.21887	0.334601	-9.62003	6.58141e-22	1.91955e-21
Phatr3_J47962	2485.86	0.585981	0.0609129	9.61998	6.58454e-22	1.91997e-21
Phatr3_Jdraft1186	353.641	0.971535	0.101038	9.61549	6.87795e-22	2.005e-21
Phatr3_J54619	411.235	1.141	0.118682	9.61398	6.97996e-22	2.03421e-21
Phatr3_J45790	886.284	1.29534	0.134759	9.61226	7.09712e-22	2.06782e-21
Phatr3_J49527	53.3673	2.66776	0.277614	9.60962	7.28166e-22	2.12104e-21
Phatr3_EG01598	2181.67	0.852042	0.0886708	9.60905	7.32234e-22	2.13234e-21
Phatr3_J49857	214.217	-1.21669	0.126754	-9.5988	8.08773e-22	2.35462e-21
Phatr3_EG02473	355.017	-1.08435	0.112982	-9.59755	8.1866e-22	2.38279e-21
Phatr3_J36789	90.8125	2.09009	0.217897	9.59211	8.63022e-22	2.51126e-21
Phatr3_J16850	650.596	0.933991	0.0973712	9.59207	8.63333e-22	2.51151e-21
Phatr3_EG01519	650.758	1.14623	0.119499	9.59193	8.64522e-22	2.51432e-21
Phatr3_J39552	176.474	1.52016	0.158546	9.58814	8.969e-22	2.60782e-21
Phatr3_J54855	1406.78	-0.732402	0.07645	-9.58014	9.69161e-22	2.81719e-21
Phatr3_EG02180	2151.07	1.24264	0.129726	9.57898	9.80042e-22	2.84809e-21
Phatr3_J14990	797.405	1.04059	0.10864	9.57825	9.86984e-22	2.86752e-21
Phatr3_J44151	931.898	-1.46245	0.152765	-9.57319	1.03659e-21	3.01086e-21
Phatr3_J14002	306.464	0.985429	0.102944	9.57245	1.04405e-21	3.03174e-21
Phatr3_J49528	139.662	1.3272	0.138708	9.56831	1.08672e-21	3.15486e-21
Phatr3_J43754	431.482	-1.50525	0.157327	-9.56765	1.09366e-21	3.17417e-21
Phatr3_J44887	1809.3	-1.40719	0.147122	-9.56474	1.12482e-21	3.26377e-21
Phatr3_EG01333	1554.38	-0.940604	0.0983464	-9.56419	1.13079e-21	3.28027e-21
Phatr3_J2819	5209.92	-0.829457	0.0867475	-9.56173	1.15799e-21	3.35829e-21
Phatr3_EG00579	49.6541	2.61255	0.273245	9.5612	1.16403e-21	3.37495e-21
Phatr3_J44251	95.3861	-2.42335	0.253512	-9.55908	1.18804e-21	3.44366e-21
Phatr3_J47192	1765.99	0.936206	0.0979543	9.55758	1.20544e-21	3.4932e-21
Phatr3_EG01933	37.5234	-3.25921	0.341071	-9.5558	1.22627e-21	3.55266e-21
Phatr3_EG00412	151.406	-1.8418	0.192776	-9.55408	1.24691e-21	3.61151e-21
Phatr3_J45758	2992.38	-1.23305	0.12911	-9.55037	1.29237e-21	3.74223e-21
Phatr3_J23687	5381.72	0.912342	0.095545	9.54882	1.31178e-21	3.79746e-21
Phatr3_J44425	164.454	1.55587	0.162983	9.54621	1.3453e-21	3.8935e-21
Phatr3_EG02240	13731.3	-2.00971	0.210568	-9.54424	1.37113e-21	3.96722e-21
Phatr3_J40725	555.894	-1.22471	0.128383	-9.53947	1.43566e-21	4.15288e-21
Phatr3_J16421	3294.26	-0.95797	0.100425	-9.53917	1.43979e-21	4.16374e-21
Phatr3_EG02040	126.469	1.51372	0.158694	9.53859	1.44789e-21	4.18608e-21
Phatr3_J35638	100.54	2.24018	0.234906	9.5365	1.47739e-21	4.27029e-21
Phatr3_Jdraft1023	2579.2	0.58138	0.0609998	9.53085	1.55994e-21	4.50773e-21
Phatr3_J45096	265.246	1.25408	0.131583	9.53066	1.56288e-21	4.51507e-21
Phatr3_J45250	442.985	1.23891	0.130019	9.52864	1.59361e-21	4.60267e-21
Phatr3_J43443	180.318	9.78934	1.02743	9.52794	1.60431e-21	4.6324e-21
Phatr3_J46564	117.628	-1.74693	0.183431	-9.52365	1.67196e-21	4.82526e-21
Phatr3_J16357	1013.19	-0.835203	0.0876976	-9.52367	1.67164e-21	4.82526e-21
Phatr3_J15801	26.9761	-3.84721	0.404013	-9.5225	1.69068e-21	4.87803e-21
Phatr3_J43552	563.211	0.937242	0.098441	9.52085	1.71767e-21	4.95462e-21
Phatr3_J47922	2880.67	-0.874142	0.0918248	-9.51967	1.73727e-21	5.0099e-21
Phatr3_J5651	15317.9	-0.788859	0.0828752	-9.51863	1.75473e-21	5.05895e-21
Phatr3_EG00654	209.767	-1.26086	0.132529	-9.51388	1.8368e-21	5.29419e-21
Phatr3_J45946	347.78	-1.25715	0.132168	-9.5118	1.87398e-21	5.39997e-21
Phatr3_J44168	436.923	1.07402	0.112941	9.50954	1.9151e-21	5.51707e-21
Phatr3_J55128	397.785	0.911482	0.095889	9.5056	1.98893e-21	5.72829e-21
Phatr3_J8970	813.681	0.88238	0.0928301	9.50532	1.99436e-21	5.74247e-21
Phatr3_J44031	303.062	-1.0573	0.111327	-9.49725	2.15515e-21	6.20384e-21
Phatr3_J40462	291.905	1.2903	0.13591	9.49381	2.22751e-21	6.4105e-21
Phatr3_J23380	828.412	-0.837522	0.0882374	-9.49168	2.27333e-21	6.54069e-21
Phatr3_J44804	1777.41	-0.827877	0.0872237	-9.49142	2.27915e-21	6.55575e-21
Phatr3_J46375	251.108	-2.15685	0.227257	-9.49078	2.29308e-21	6.59414e-21
Phatr3_J10788	290.577	1.52225	0.160401	9.49029	2.30387e-21	6.62348e-21
Phatr3_J43871	330.723	1.18395	0.12478	9.4883	2.34823e-21	6.74928e-21
Phatr3_J30636	184.817	1.16581	0.122969	9.4805	2.53072e-21	7.27194e-21
Phatr3_J43699	1745.33	-0.970635	0.102417	-9.47724	2.61096e-21	7.5006e-21
Phatr3_J49899	281.744	1.04409	0.110211	9.47351	2.70608e-21	7.77186e-21
Phatr3_J11403	3035.39	-0.820583	0.0866364	-9.47157	2.75662e-21	7.91501e-21
Phatr3_J27735	3291.51	-0.74727	0.0789373	-9.46663	2.89004e-21	8.29598e-21
Phatr3_J49679	343.949	1.02281	0.108048	9.46629	2.89961e-21	8.32132e-21
Phatr3_EG00125	46.3715	3.18192	0.336159	9.4655	2.92155e-21	8.38214e-21
Phatr3_J49991	64.2631	2.87242	0.303558	9.4625	3.00659e-21	8.62394e-21
Phatr3_J44952	795.872	-1.33206	0.140776	-9.46224	3.0143e-21	8.64386e-21
Phatr3_J47533	120.678	2.83039	0.299129	9.46209	3.01854e-21	8.6538e-21
Phatr3_EG00290	2446.51	-1.43192	0.151335	-9.46193	3.02325e-21	8.6651e-21
Phatr3_J29660	480.278	-1.0987	0.116122	-9.46154	3.03446e-21	8.69502e-21
Phatr3_J48851	596.901	1.17176	0.123878	9.459	3.10892e-21	8.90614e-21
Phatr3_J7108	66.5737	-2.60372	0.27532	-9.45706	3.16721e-21	9.07079e-21
Phatr3_J45495	829.504	2.14946	0.227308	9.45615	3.19482e-21	9.14754e-21
Phatr3_J36259	117.005	-1.34797	0.142574	-9.45454	3.24445e-21	9.28728e-21
Phatr3_J3182	956.384	-0.717885	0.0759371	-9.45368	3.27121e-21	9.3615e-21
Phatr3_J32604	230.946	1.05109	0.111204	9.45195	3.32567e-21	9.51494e-21
Phatr3_J26750	967.712	-1.23547	0.130717	-9.45145	3.34154e-21	9.55793e-21
Phatr3_J44743	226.972	1.83306	0.193968	9.4503	3.37853e-21	9.66127e-21
Phatr3_J48406	2056.33	-1.15134	0.121887	-9.44593	3.52268e-21	1.00709e-20
Phatr3_J37105	91.6773	1.92583	0.203948	9.44274	3.63156e-21	1.03796e-20
Phatr3_J25168	250.147	3.03859	0.321826	9.44171	3.66756e-21	1.04798e-20
Phatr3_J46346	30.1368	-3.59375	0.380805	-9.43724	3.82715e-21	1.0933e-20
Phatr3_EG01596	96.4633	1.6227	0.171989	9.43492	3.9128e-21	1.11749e-20
Phatr3_J42567	3002.81	-0.73855	0.0783278	-9.42896	4.14169e-21	1.18256e-20
Phatr3_J48410	419.485	1.14087	0.121	9.4287	4.15193e-21	1.18518e-20
Phatr3_J47860	1095.21	0.692031	0.0734012	9.42807	4.177e-21	1.19204e-20
Phatr3_J46345	65.9488	2.8059	0.297615	9.42795	4.18162e-21	1.19305e-20
Phatr3_J18202	2451.21	-0.838375	0.0889265	-9.42773	4.19069e-21	1.19534e-20
Phatr3_J46315	121.923	-1.61493	0.171305	-9.42725	4.20991e-21	1.20052e-20
Phatr3_EG01936	108.207	-2.14098	0.227112	-9.42696	4.22134e-21	1.20347e-20
Phatr3_J46777	217.054	-1.1273	0.119589	-9.42646	4.24145e-21	1.2089e-20
Phatr3_J47119	391.314	-0.88007	0.0933838	-9.42423	4.33256e-21	1.23455e-20
Phatr3_EG00276	242.501	1.18534	0.12581	9.42166	4.44002e-21	1.26486e-20
Phatr3_Jdraft1317	279.843	1.17214	0.124442	9.41912	4.54899e-21	1.29557e-20
Phatr3_EG02642	636.535	-0.765072	0.0812643	-9.41461	4.74824e-21	1.35198e-20
Phatr3_EG01095	655.752	-0.986981	0.104872	-9.41132	4.89956e-21	1.39471e-20
Phatr3_J34756	165.642	-1.54225	0.163927	-9.40812	5.05107e-21	1.43748e-20
Phatr3_J47072	793.091	0.830882	0.0883165	9.40801	5.05627e-21	1.43859e-20
Phatr3_EG02396	173.252	1.33676	0.142106	9.4068	5.11454e-21	1.4548e-20
Phatr3_J43182	339.23	-1.07545	0.114332	-9.40644	5.13238e-21	1.45951e-20
Phatr3_J38535	175.339	-1.27297	0.13534	-9.40569	5.16891e-21	1.46953e-20
Phatr3_J42774	799.092	1.36159	0.144777	9.40471	5.21729e-21	1.48291e-20
Phatr3_J43546	472.799	5.44598	0.579094	9.4043	5.23754e-21	1.48829e-20
Phatr3_J44816	444.919	-0.864139	0.091952	-9.39772	5.57561e-21	1.58395e-20
Phatr3_J9005	3882.11	-0.939084	0.0999335	-9.39708	5.60964e-21	1.59322e-20
Phatr3_J31494	115.077	1.79438	0.191034	9.393	5.83165e-21	1.65585e-20
Phatr3_EG01741	212.207	1.45803	0.155245	9.39178	5.89934e-21	1.67465e-20
Phatr3_J46110	218.11	1.60259	0.170638	9.39174	5.90186e-21	1.67495e-20
Phatr3_J35688	46.1799	3.57852	0.381286	9.3854	6.26756e-21	1.77828e-20
Phatr3_J40942	195.465	1.53663	0.163763	9.38327	6.39607e-21	1.81429e-20
Phatr3_J36641	1420.18	-0.779798	0.083113	-9.38238	6.44986e-21	1.82908e-20
Phatr3_J43990	487.759	-1.04457	0.111358	-9.38022	6.58357e-21	1.86653e-20
Phatr3_J14391	806.254	-0.618615	0.0659635	-9.37814	6.71482e-21	1.90326e-20
Phatr3_J44139	183.479	1.36036	0.145058	9.37805	6.72019e-21	1.90431e-20
Phatr3_J41029	2194.09	0.682708	0.0728196	9.37532	6.89636e-21	1.95374e-20
Phatr3_J15186	1165.5	0.828235	0.0883648	9.37291	7.05578e-21	1.9984e-20
Phatr3_J44423	1055.24	1.17438	0.125309	9.37187	7.12609e-21	2.01781e-20
Phatr3_J43494	53.6286	-2.07137	0.221046	-9.37078	7.19983e-21	2.03817e-20
Phatr3_EG00794	269.453	1.52392	0.162629	9.3705	7.21888e-21	2.04305e-20
Phatr3_J15755	895.118	-1.38979	0.148366	-9.36726	7.44376e-21	2.10617e-20
Phatr3_J43431	214.327	1.22124	0.130406	9.36496	7.60781e-21	2.15204e-20
Phatr3_J44758	1324.49	-1.35746	0.144989	-9.36249	7.78829e-21	2.20254e-20
Phatr3_J42897	242.576	1.78862	0.191044	9.36233	7.79965e-21	2.2052e-20
Phatr3_J43397	192.257	-1.06435	0.113689	-9.36189	7.83205e-21	2.21381e-20
Phatr3_J51819	199.016	1.43815	0.153638	9.36069	7.92143e-21	2.23851e-20
Phatr3_EG02657	643.035	-0.832409	0.0889431	-9.35889	8.05779e-21	2.27647e-20
Phatr3_J36721	1149.27	-0.707511	0.075605	-9.35799	8.12691e-21	2.29542e-20
Phatr3_J46616	128.518	-1.60144	0.171168	-9.35598	8.283e-21	2.33892e-20
Phatr3_J45873	1488.45	-0.9427	0.100772	-9.35479	8.37631e-21	2.36468e-20
Phatr3_J36377	48.1071	2.72883	0.291707	9.35469	8.38461e-21	2.36643e-20
Phatr3_J45844	229.064	-1.08175	0.115671	-9.35194	8.60554e-21	2.42818e-20
Phatr3_J49062	631.273	-1.8702	0.200021	-9.35	8.76467e-21	2.47246e-20
Phatr3_J22896	1517.97	0.678474	0.0725929	9.34629	9.07737e-21	2.56003e-20
Phatr3_EG01368	401.96	1.44723	0.154888	9.34375	9.29808e-21	2.62162e-20
Phatr3_EG01819	106.064	1.54746	0.165624	9.34318	9.34873e-21	2.63524e-20
Phatr3_J46136	750.876	-0.674171	0.0722004	-9.3375	9.86387e-21	2.77975e-20
Phatr3_J45584	80.1697	1.84372	0.197505	9.33506	1.00937e-20	2.84381e-20
Phatr3_J44047	134.518	2.21477	0.237315	9.3326	1.03301e-20	2.90969e-20
Phatr3_J47657	547.749	0.987844	0.105963	9.32257	1.13559e-20	3.19783e-20
Phatr3_J37212	441.817	1.1825	0.126854	9.32174	1.14445e-20	3.22195e-20
Phatr3_J45136	785.169	0.732035	0.0785513	9.31919	1.1723e-20	3.29955e-20
Phatr3_J50613	799.028	-0.867981	0.0932204	-9.31106	1.2656e-20	3.56125e-20
Phatr3_J54869	1479.09	-1.39319	0.149642	-9.31016	1.27642e-20	3.59081e-20
Phatr3_J21513	1564.71	1.0311	0.110777	9.30788	1.30412e-20	3.66782e-20
Phatr3_J39477	203.31	1.20842	0.12991	9.30197	1.37866e-20	3.8765e-20
Phatr3_J43061	2051.28	1.98696	0.213751	9.29567	1.46282e-20	4.11212e-20
Phatr3_EG01236	706.944	-1.68704	0.181555	-9.29215	1.51199e-20	4.24926e-20
Phatr3_J49101	193.087	-1.7298	0.186216	-9.28922	1.55419e-20	4.36678e-20
Phatr3_J36058	48.1632	-4.25676	0.458585	-9.28238	1.65732e-20	4.65538e-20
Phatr3_J48308	776.059	1.30971	0.1411	9.28212	1.66142e-20	4.66574e-20
Phatr3_J6300	423.824	-1.54952	0.166944	-9.28167	1.66844e-20	4.68426e-20
Phatr3_J48823	290.509	1.11568	0.120249	9.27805	1.72609e-20	4.84491e-20
Phatr3_J13114	781.636	-0.821801	0.0885856	-9.27691	1.74465e-20	4.89581e-20
Phatr3_J36899	251.104	-0.944776	0.101855	-9.27573	1.76403e-20	4.94895e-20
Phatr3_Jdraft1649	1402.38	1.50983	0.162796	9.27437	1.78668e-20	5.01124e-20
Phatr3_J42848	1489.67	-0.829347	0.0894252	-9.2742	1.78961e-20	5.01822e-20
Phatr3_J45524	676.469	0.884146	0.095336	9.274	1.79291e-20	5.02621e-20
Phatr3_J45024	338.958	-0.906449	0.0977461	-9.27351	1.80122e-20	5.04827e-20
Phatr3_J6839	580.012	6.61341	0.713163	9.27335	1.80392e-20	5.05457e-20
Phatr3_EG02355	2080.77	-0.849867	0.0916494	-9.27302	1.80949e-20	5.06892e-20
Phatr3_J47713	977.296	-0.707523	0.0763173	-9.27081	1.84732e-20	5.17361e-20
Phatr3_J36776	173.568	1.39165	0.150146	9.26866	1.88493e-20	5.27762e-20
Phatr3_Jdraft706	1309.27	-1.01956	0.110051	-9.26441	1.96158e-20	5.49085e-20
Phatr3_J2793	659.134	0.947105	0.102242	9.26341	1.98001e-20	5.54108e-20
Phatr3_J47872	860.898	-0.952562	0.102852	-9.26153	2.01528e-20	5.63837e-20
Phatr3_EG02377	354.603	-1.0591	0.114371	-9.26024	2.03972e-20	5.70535e-20
Phatr3_J12645	673.921	-1.24031	0.133952	-9.25935	2.05678e-20	5.75162e-20
Phatr3_EG01228	45.418	3.35137	0.362032	9.25709	2.10075e-20	5.87314e-20
Phatr3_J49372	81.9964	2.02316	0.218661	9.25253	2.19233e-20	6.12764e-20
Phatr3_J43954	2749.94	-1.00596	0.10877	-9.24855	2.27557e-20	6.35873e-20
Phatr3_J39741	30.6876	-4.8548	0.524935	-9.24839	2.27902e-20	6.3668e-20
Phatr3_J41969	377.777	0.884672	0.0956729	9.24684	2.31219e-20	6.45785e-20
Phatr3_J3755	273.775	1.15908	0.12535	9.24675	2.31426e-20	6.46202e-20
Phatr3_J6847	4807.11	0.662926	0.0717049	9.2452	2.34806e-20	6.55477e-20
Phatr3_J44287	364.104	-1.06514	0.115236	-9.24315	2.39354e-20	6.68008e-20
Phatr3_J21350	2410.61	0.565762	0.0612102	9.24293	2.39844e-20	6.69209e-20
Phatr3_Jdraft1241	41.4091	-4.7535	0.51444	-9.24014	2.46166e-20	6.8668e-20
Phatr3_J28533	1285.53	-1.12027	0.121247	-9.23958	2.4746e-20	6.90118e-20
Phatr3_J41473	82.2268	-1.9719	0.213424	-9.23936	2.47982e-20	6.91403e-20
Phatr3_J10257	412.539	-1.24063	0.134338	-9.23508	2.581e-20	7.19435e-20
Phatr3_J48536	585.872	-0.798765	0.0865037	-9.23389	2.60988e-20	7.27305e-20
Phatr3_EG00253	933.236	-1.18781	0.128685	-9.23037	2.69701e-20	7.51401e-20
Phatr3_J49767	8634.19	-1.16213	0.12592	-9.22914	2.72822e-20	7.59908e-20
Phatr3_J42874	149.711	-1.28056	0.138845	-9.22291	2.89144e-20	8.05171e-20
Phatr3_EG02306	2157.56	0.628097	0.0681039	9.22262	2.89918e-20	8.07128e-20
Phatr3_J9231	1491.57	0.607611	0.0659034	9.21973	2.97861e-20	8.29035e-20
Phatr3_J44034	181.45	1.21435	0.131742	9.21765	3.03694e-20	8.45062e-20
Phatr3_J36529	109.116	7.7783	0.843909	9.21699	3.05552e-20	8.50021e-20
Phatr3_J6927	1276.25	-0.701401	0.0761005	-9.21678	3.06157e-20	8.51284e-20
Phatr3_J44785	558.647	-0.907032	0.0984108	-9.21679	3.06128e-20	8.51284e-20
Phatr3_J42680	44.0198	3.16036	0.342902	9.21651	3.06919e-20	8.53194e-20
Phatr3_EG01032	124.353	-1.81315	0.196813	-9.21258	3.18385e-20	8.84848e-20
Phatr3_J54164	596.088	1.09578	0.118979	9.20989	3.26446e-20	9.07028e-20
Phatr3_J50150	273.176	-1.16895	0.126931	-9.20937	3.28041e-20	9.11233e-20
Phatr3_J37440	245.264	1.18452	0.128656	9.20683	3.35903e-20	9.32842e-20
Phatr3_EG02287	328.765	0.919981	0.0999287	9.20638	3.37317e-20	9.36539e-20
Phatr3_EG00094	542.309	1.09051	0.118461	9.20562	3.39692e-20	9.429e-20
Phatr3_J54973	3519.32	-0.693879	0.0753759	-9.20557	3.39849e-20	9.43105e-20
Phatr3_J49699	3023.55	-0.924749	0.100482	-9.20311	3.47732e-20	9.64741e-20
Phatr3_J35018	70.3424	-1.89505	0.205917	-9.20294	3.48299e-20	9.66078e-20
Phatr3_J44109	8585.11	-1.40005	0.152197	-9.19898	3.61357e-20	1.00205e-19
Phatr3_J39520	99.3624	1.49933	0.163068	9.19446	3.76874e-20	1.04482e-19
Phatr3_J42830	447.85	-0.941257	0.102373	-9.1944	3.77092e-20	1.04517e-19
Phatr3_J50235	223.682	1.32588	0.144207	9.19429	3.77481e-20	1.04599e-19
Phatr3_J46858	862.778	0.757708	0.0824277	9.19239	3.84225e-20	1.06441e-19
Phatr3_J37547	60.9995	2.15396	0.234332	9.19191	3.85942e-20	1.06891e-19
Phatr3_J49316	502.893	-0.778019	0.0846421	-9.19187	3.86056e-20	1.06896e-19
Phatr3_J26862	3610.03	-2.25882	0.245789	-9.1901	3.92487e-20	1.0865e-19
Phatr3_EG00308	123.662	-1.56722	0.170538	-9.18983	3.93461e-20	1.08893e-19
Phatr3_J44051	291.785	1.22959	0.133859	9.18576	4.08638e-20	1.13066e-19
Phatr3_EG01702	840.925	2.73927	0.298285	9.18341	4.17649e-20	1.1553e-19
Phatr3_J9278	67.5273	2.04517	0.222745	9.18165	4.24532e-20	1.17406e-19
Phatr3_EG02567	135.144	2.01782	0.219787	9.18079	4.27922e-20	1.18314e-19
Phatr3_J28737	22754.4	0.665475	0.0724887	9.18039	4.2952e-20	1.18727e-19
Phatr3_J43369	609.934	-0.773185	0.0842307	-9.17936	4.33641e-20	1.19836e-19
Phatr3_J34014	928.561	-0.841547	0.0916853	-9.17865	4.36524e-20	1.20604e-19
Phatr3_J44202	11327.4	0.656404	0.0715275	9.17695	4.43482e-20	1.22496e-19
Phatr3_J33214	687.577	1.08035	0.117725	9.17684	4.43925e-20	1.22588e-19
Phatr3_J12140	802.414	-0.941737	0.1027	-9.16978	4.74001e-20	1.30862e-19
Phatr3_J48664	486.845	-1.10425	0.12044	-9.1685	4.79666e-20	1.32393e-19
Phatr3_J50170	467.919	-1.75777	0.19173	-9.16792	4.82237e-20	1.3307e-19
Phatr3_J41092	296.735	-1.3029	0.142146	-9.16591	4.9132e-20	1.35543e-19
Phatr3_J45766	196.084	1.77519	0.193684	9.16537	4.93785e-20	1.3619e-19
Phatr3_J17720	686.463	0.847935	0.092542	9.1627	5.06148e-20	1.39565e-19
Phatr3_J50515	161.531	-1.46881	0.160417	-9.15619	5.37607e-20	1.48204e-19
Phatr3_J44376	158.003	2.04507	0.223503	9.1501	5.68822e-20	1.56771e-19
Phatr3_J15768	379.703	1.2211	0.133481	9.1481	5.79439e-20	1.59658e-19
Phatr3_J27726	4954.32	-0.57609	0.0629798	-9.14722	5.8416e-20	1.60919e-19
Phatr3_Jdraft1372	143.476	-1.28103	0.140138	-9.14122	6.17502e-20	1.70062e-19
Phatr3_J36956	56.7151	-2.17181	0.237601	-9.14055	6.21327e-20	1.71074e-19
Phatr3_J48737	266.399	-1.52863	0.167397	-9.13172	6.74178e-20	1.8558e-19
Phatr3_J47282	193.125	1.14661	0.125567	9.13151	6.75526e-20	1.85906e-19
Phatr3_EG02617	2597.64	-1.27409	0.139531	-9.13124	6.77179e-20	1.86315e-19
Phatr3_J3015	660.936	-1.2256	0.134246	-9.12949	6.882e-20	1.89301e-19
Phatr3_J48643	1826.63	-0.701706	0.0768787	-9.12744	7.01378e-20	1.92879e-19
Phatr3_Jdraft920	966.126	-0.986117	0.108075	-9.1244	7.21329e-20	1.98317e-19
Phatr3_J49938	60.3973	-2.2694	0.249019	-9.11335	7.98762e-20	2.19552e-19
Phatr3_J11901	219.509	-1.96804	0.21603	-9.11002	8.23679e-20	2.26346e-19
Phatr3_J42910	367.193	0.887416	0.0974338	9.10789	8.40014e-20	2.30778e-19
Phatr3_J13093	3368.23	-0.940175	0.103242	-9.10652	8.5068e-20	2.33652e-19
Phatr3_J9411	352.558	0.957237	0.105148	9.10369	8.73151e-20	2.39765e-19
Phatr3_J16859	135.192	1.36561	0.15001	9.10347	8.74874e-20	2.4018e-19
Phatr3_J12612	194.217	1.31255	0.144194	9.10263	8.81677e-20	2.41988e-19
Phatr3_J34273	75.8855	1.77823	0.195399	9.10051	8.99051e-20	2.46697e-19
Phatr3_J48017	92.9529	-3.20737	0.352518	-9.09846	9.16205e-20	2.51343e-19
Phatr3_J14805	359.208	-0.818141	0.0899314	-9.09739	9.2532e-20	2.53782e-19
Phatr3_J12863	869.631	-0.76042	0.0835993	-9.09601	9.37116e-20	2.56954e-19
Phatr3_J12786	106.277	1.62262	0.178394	9.09572	9.39637e-20	2.57583e-19
Phatr3_J49880	800.216	-2.61561	0.287692	-9.09167	9.75274e-20	2.67287e-19
Phatr3_J50251	3677.43	-2.62955	0.289309	-9.08907	9.98916e-20	2.737e-19
Phatr3_J46173	1069.18	-1.19366	0.131371	-9.08619	1.0257e-19	2.80971e-19
Phatr3_J54190	5795.81	-1.35571	0.149227	-9.08489	1.03799e-19	2.84268e-19
Phatr3_J45154	1447.7	-0.957274	0.105379	-9.08411	1.04548e-19	2.8625e-19
Phatr3_EG00994	171.972	-1.38131	0.152061	-9.08391	1.04747e-19	2.86725e-19
Phatr3_J47200	648.312	1.40277	0.154445	9.08265	1.05964e-19	2.89984e-19
Phatr3_J16693	728.469	-1.04107	0.11463	-9.08193	1.06667e-19	2.91838e-19
Phatr3_J12779	227.756	1.21044	0.133284	9.08164	1.06954e-19	2.92552e-19
Phatr3_J54612	647.604	-1.0818	0.119136	-9.08039	1.0819e-19	2.95862e-19
Phatr3_J13243	298.217	1.46881	0.16177	9.07965	1.08921e-19	2.97787e-19
Phatr3_EG01991	1849.16	2.16882	0.238896	9.0785	1.10078e-19	3.00879e-19
Phatr3_J34964	261.188	0.991436	0.109262	9.07389	1.14838e-19	3.13813e-19
Phatr3_J45610	1541.8	-1.03706	0.114332	-9.07063	1.18334e-19	3.23288e-19
Phatr3_J33535	197.906	1.31101	0.144556	9.06925	1.19844e-19	3.27333e-19
Phatr3_J30461	1239.95	0.752732	0.0830038	9.06864	1.20512e-19	3.29078e-19
Phatr3_J36840	550.888	-1.23928	0.136674	-9.06735	1.21944e-19	3.32907e-19
Phatr3_EG00500	29.7994	-5.72617	0.631586	-9.06632	1.23099e-19	3.35981e-19
Phatr3_J42977	1141.37	0.949502	0.104767	9.06297	1.26949e-19	3.46403e-19
Phatr3_J45976	658.306	-0.995604	0.109874	-9.06129	1.28913e-19	3.51679e-19
Phatr3_J49451	278.386	-0.990224	0.109327	-9.05742	1.33576e-19	3.64311e-19
Phatr3_J9017	517.227	-0.718635	0.0794082	-9.04988	1.43125e-19	3.9026e-19
Phatr3_EG02343	68.914	-2.51564	0.278188	-9.04295	1.52504e-19	4.15731e-19
Phatr3_J44153	467.995	0.944949	0.104503	9.04229	1.53429e-19	4.18153e-19
Phatr3_J44695	1220.57	0.820276	0.0907378	9.04007	1.56574e-19	4.26621e-19
Phatr3_J49171	10893.8	0.4975	0.0550577	9.03597	1.62558e-19	4.42818e-19
Phatr3_J49367	600.779	0.727776	0.0805498	9.03511	1.63841e-19	4.46205e-19
Phatr3_J38755	164.69	-1.36571	0.151159	-9.03493	1.64113e-19	4.46839e-19
Phatr3_J8990	398.308	1.13849	0.126033	9.03329	1.6659e-19	4.53474e-19
Phatr3_J55091	279.959	-0.974413	0.107877	-9.0326	1.67638e-19	4.56216e-19
Phatr3_J50075	333.639	1.11655	0.123643	9.03046	1.70958e-19	4.65137e-19
Phatr3_J46737	917.922	0.824311	0.0912818	9.03039	1.71061e-19	4.65307e-19
Phatr3_J50079	662.622	0.827792	0.0916828	9.02887	1.73449e-19	4.71689e-19
Phatr3_EG01853	773.999	7.22123	0.800117	9.02523	1.79325e-19	4.87549e-19
Phatr3_J49491	559.472	-0.710307	0.0787133	-9.02397	1.81394e-19	4.93055e-19
Phatr3_EG01023	30.3253	-3.48511	0.386581	-9.01521	1.96489e-19	5.33956e-19
Phatr3_EG02006	574.795	1.06022	0.117643	9.01221	2.01943e-19	5.48645e-19
Phatr3_J51714	797.232	-1.55538	0.172595	-9.01174	2.02817e-19	5.50888e-19
Phatr3_J45785	380.209	1.05766	0.117378	9.01069	2.0477e-19	5.56059e-19
Phatr3_J23706	1068.19	-2.04342	0.226781	-9.01054	2.05048e-19	5.56678e-19
Phatr3_J35064	252.928	1.30278	0.144631	9.00761	2.10587e-19	5.71577e-19
Phatr3_J14927	479.728	-0.935364	0.103854	-9.00653	2.12674e-19	5.77105e-19
Phatr3_EG00378	434.378	0.822088	0.0913058	9.00368	2.18275e-19	5.9216e-19
Phatr3_J48436	1812.02	-0.879973	0.0977373	-9.00345	2.18726e-19	5.93242e-19
Phatr3_EG01687	510.812	1.5288	0.169833	9.0018	2.22044e-19	6.02095e-19
Phatr3_J42698	323.925	-0.959289	0.106632	-8.99623	2.33606e-19	6.33294e-19
Phatr3_J7763	142.311	1.28191	0.142525	8.99426	2.3783e-19	6.4459e-19
Phatr3_J1947	275.1	1.08181	0.120295	8.99297	2.40629e-19	6.52018e-19
Phatr3_J18473	1997.86	-1.51283	0.168313	-8.98822	2.51261e-19	6.80664e-19
Phatr3_J44770	2573.6	1.27006	0.141413	8.98125	2.677e-19	7.25023e-19
Phatr3_J30502	1172.39	-1.04016	0.115818	-8.98093	2.68487e-19	7.26981e-19
Phatr3_J45560	599.22	-1.6756	0.186648	-8.97732	2.77447e-19	7.5106e-19
Phatr3_J36589	348.265	-1.22945	0.137043	-8.97126	2.93141e-19	7.93354e-19
Phatr3_J15374	437.677	0.820221	0.0914306	8.97097	2.93925e-19	7.95286e-19
Phatr3_J45514	2144.3	1.55473	0.173351	8.9687	3.0003e-19	8.11607e-19
Phatr3_J47616	473.337	-0.791286	0.0882396	-8.96746	3.0342e-19	8.20583e-19
Phatr3_J18579	1421.87	0.55645	0.062054	8.96718	3.04194e-19	8.22476e-19
Phatr3_J48484	447.808	-0.764846	0.0853052	-8.966	3.07471e-19	8.31139e-19
Phatr3_J47669	351.814	-0.854863	0.0953506	-8.96547	3.08967e-19	8.34982e-19
Phatr3_J17860	2108.04	1.25624	0.140253	8.95693	3.33844e-19	9.01995e-19
Phatr3_J48984	585.317	0.855829	0.0955572	8.95619	3.36096e-19	9.07861e-19
Phatr3_J46717	75.615	-1.82311	0.203575	-8.95545	3.38349e-19	9.13728e-19
Phatr3_J32120	392.389	0.916647	0.102404	8.95132	3.51243e-19	9.48322e-19
Phatr3_J50551	16955.6	-0.658424	0.0735636	-8.95041	3.5416e-19	9.55968e-19
Phatr3_J48122	549.313	0.741561	0.0828949	8.9458	3.69251e-19	9.96464e-19
Phatr3_J23830	312.402	-1.248	0.139537	-8.94389	3.75702e-19	1.01363e-18
Phatr3_J36309	48.4114	5.57993	0.623919	8.94336	3.77506e-19	1.01825e-18
Phatr3_EG02016	50.4018	2.79917	0.312999	8.94307	3.78492e-19	1.02067e-18
Phatr3_J10418	155.045	1.43406	0.160369	8.94221	3.81471e-19	1.02846e-18
Phatr3_J44364	1123.07	-0.820606	0.0918366	-8.9355	4.05354e-19	1.09258e-18
Phatr3_EG01013	179.319	-1.3394	0.149971	-8.93105	4.21987e-19	1.13714e-18
Phatr3_J36880	144.521	-1.16542	0.130498	-8.9306	4.23719e-19	1.14154e-18
Phatr3_EG02359	29375.5	-1.43975	0.161244	-8.92902	4.29787e-19	1.15761e-18
Phatr3_EG01770	1528.33	-1.12836	0.12638	-8.92834	4.32439e-19	1.1642e-18
Phatr3_J46586	153.565	1.96905	0.220539	8.92837	4.32336e-19	1.1642e-18
Phatr3_J45115	115.294	2.40932	0.269867	8.9278	4.34582e-19	1.16969e-18
Phatr3_EG01883	2188.13	0.991455	0.111059	8.92729	4.36572e-19	1.17476e-18
Phatr3_J35198	320.343	1.08705	0.121891	8.91824	4.73762e-19	1.27453e-18
Phatr3_J33664	1031.3	-1.79383	0.201226	-8.91449	4.90059e-19	1.31806e-18
Phatr3_EG02055	38.6425	4.81602	0.540263	8.91423	4.91238e-19	1.32091e-18
Phatr3_J45630	876.382	-0.656906	0.0736929	-8.9141	4.91787e-19	1.32207e-18
Phatr3_J15495	876.035	-0.762088	0.0855284	-8.91035	5.08697e-19	1.36721e-18
Phatr3_J48745	897.402	0.694244	0.0779397	8.90745	5.22199e-19	1.40316e-18
Phatr3_J38113	52.4055	2.75526	0.309569	8.90029	5.57022e-19	1.49637e-18
Phatr3_J45242	43.018	2.88022	0.323947	8.89102	6.05493e-19	1.6262e-18
Phatr3_J48400	169.366	-1.13064	0.127226	-8.8868	6.2893e-19	1.68874e-18
Phatr3_EG02322	8695.74	-1.086	0.122224	-8.88532	6.37381e-19	1.71102e-18
Phatr3_J45345	858.353	1.2734	0.143353	8.883	6.50789e-19	1.7466e-18
Phatr3_EG01712	478.898	-1.23797	0.139407	-8.88023	6.67246e-19	1.79034e-18
Phatr3_J33840	87.2795	-1.97722	0.222677	-8.87935	6.72498e-19	1.804e-18
Phatr3_J8737	1341.42	-0.793725	0.0894477	-8.87362	7.08061e-19	1.89895e-18
Phatr3_J46862	474.13	-0.826739	0.0932218	-8.86851	7.4131e-19	1.98765e-18
Phatr3_J37260	189.432	-1.45767	0.164368	-8.86832	7.42579e-19	1.99058e-18
Phatr3_J39335	254.958	1.66261	0.187528	8.86594	7.58606e-19	2.03306e-18
Phatr3_J8096	352.189	-1.64793	0.185922	-8.86353	7.75213e-19	2.07707e-18
Phatr3_J14682	276.742	-0.995966	0.112392	-8.86153	7.89241e-19	2.11415e-18
Phatr3_J43957	855.136	-0.673605	0.0760159	-8.86136	7.90431e-19	2.11684e-18
Phatr3_J49568	1359.06	-1.59206	0.17967	-8.86101	7.92912e-19	2.12298e-18
Phatr3_EG02036	257.246	1.1921	0.134564	8.85895	8.07734e-19	2.16215e-18
Phatr3_J7923	575.05	-1.23242	0.13915	-8.85682	8.23309e-19	2.20331e-18
Phatr3_J11368	1209.16	-0.782813	0.0883877	-8.85658	8.25085e-19	2.20754e-18
Phatr3_J7718	96.8614	1.57372	0.177696	8.85623	8.27655e-19	2.21389e-18
Phatr3_J34225	97.296	1.6208	0.183018	8.85594	8.29787e-19	2.21907e-18
Phatr3_J47625	395.015	-0.83747	0.0945854	-8.85411	8.4351e-19	2.25523e-18
Phatr3_J11041	200.602	1.53411	0.173277	8.85354	8.47878e-19	2.26637e-18
Phatr3_J50365	255.898	5.57944	0.630225	8.8531	8.51213e-19	2.27475e-18
Phatr3_Jdraft1570	14231.2	-2.14454	0.242355	-8.84876	8.84945e-19	2.36433e-18
Phatr3_J25581	244.016	0.961519	0.108706	8.84517	9.13893e-19	2.44109e-18
Phatr3_EG02045	612.772	0.8372	0.0946628	8.84402	9.23314e-19	2.46567e-18
Phatr3_J19659	1162.83	-1.15679	0.130834	-8.84167	9.42945e-19	2.5175e-18
Phatr3_J22187	5562.92	0.684951	0.0774763	8.84078	9.50554e-19	2.53721e-18
Phatr3_J43585	1589.09	-0.847209	0.0958355	-8.84025	9.55058e-19	2.54863e-18
Phatr3_J45393	718.75	-1.73774	0.196621	-8.83803	9.7421e-19	2.59912e-18
Phatr3_J35370	188.837	1.78635	0.202181	8.83543	9.97138e-19	2.65966e-18
Phatr3_J40967	36.7521	3.13231	0.354543	8.83481	1.00273e-18	2.67395e-18
Phatr3_J36446	62.8665	2.81009	0.318092	8.8342	1.00815e-18	2.68778e-18
Phatr3_J6025	405.314	1.12893	0.12781	8.83287	1.02019e-18	2.71923e-18
Phatr3_EG00274	1048.47	0.657147	0.0744243	8.82974	1.04921e-18	2.79591e-18
Phatr3_J47176	173.016	1.3589	0.15393	8.82803	1.06537e-18	2.8383e-18
Phatr3_J48616	935.492	-0.954873	0.108166	-8.82782	1.06734e-18	2.84288e-18
Phatr3_J41875	605.842	0.782953	0.0886978	8.8272	1.07329e-18	2.85805e-18
Phatr3_J6528	134.618	1.55974	0.176775	8.82334	1.111e-18	2.95777e-18
Phatr3_J47796	97.2663	1.49795	0.169789	8.8224	1.12031e-18	2.98184e-18
Phatr3_J35749	340.1	1.29512	0.146804	8.82215	1.12287e-18	2.98795e-18
Phatr3_EG01385	464.558	-1.10902	0.125731	-8.82056	1.13885e-18	3.02977e-18
Phatr3_J26375	632.213	-0.773497	0.087702	-8.8196	1.14864e-18	3.05509e-18
Phatr3_EG01181	877.761	0.888453	0.100749	8.81847	1.16031e-18	3.0854e-18
Phatr3_J8840	358.523	-0.956864	0.108518	-8.8176	1.16942e-18	3.10889e-18
Phatr3_J44773	841.573	0.748118	0.0848454	8.81742	1.17124e-18	3.113e-18
Phatr3_J44784	239.614	-1.12019	0.127128	-8.81146	1.23528e-18	3.28243e-18
Phatr3_J49243	1371.02	-0.990897	0.112521	-8.8063	1.29344e-18	3.43617e-18
Phatr3_J27361	1157.07	0.903731	0.102636	8.80518	1.30638e-18	3.46972e-18
Phatr3_J13028	52.9526	2.47365	0.280961	8.80424	1.31739e-18	3.49814e-18
Phatr3_J39165	79.5299	1.98553	0.225539	8.80349	1.3263e-18	3.52097e-18
Phatr3_EG02011	269.559	1.37826	0.15661	8.8006	1.36087e-18	3.61188e-18
Phatr3_J50306	3440.17	-1.02486	0.116462	-8.79992	1.36909e-18	3.63286e-18
Phatr3_EG00530	246.599	-1.70114	0.193402	-8.79589	1.41917e-18	3.76484e-18
Phatr3_J34994	263.087	1.31453	0.149542	8.79033	1.4912e-18	3.95501e-18
Phatr3_J26515	3604.87	0.625721	0.0711989	8.78836	1.5176e-18	4.02407e-18
Phatr3_J14645	2034.97	-0.984395	0.112016	-8.78799	1.52256e-18	4.03626e-18
Phatr3_EG01694	185.006	3.0379	0.345982	8.7805	1.62743e-18	4.31328e-18
Phatr3_J50292	254.653	1.17438	0.133796	8.77739	1.67312e-18	4.43333e-18
Phatr3_J16870	1492.84	0.955584	0.108957	8.77028	1.78221e-18	4.72126e-18
Phatr3_J47504	1043.27	-0.975363	0.111213	-8.77023	1.78307e-18	4.72244e-18
Phatr3_J37556	254.206	-0.934495	0.106589	-8.76728	1.83038e-18	4.8466e-18
Phatr3_EG02176	2160.32	0.953374	0.108755	8.76622	1.84773e-18	4.89137e-18
Phatr3_J34340	35.8251	3.99131	0.455396	8.76448	1.87645e-18	4.96623e-18
Phatr3_J37220	173.852	1.99154	0.227268	8.763	1.90124e-18	5.03066e-18
Phatr3_J43430	152.459	1.13437	0.129498	8.7598	1.95599e-18	5.17432e-18
Phatr3_J49956	547.696	-1.32491	0.151273	-8.75844	1.9797e-18	5.2358e-18
Phatr3_EG00835	248.142	-1.04693	0.119568	-8.75591	2.02461e-18	5.35334e-18
Phatr3_J34924	190.028	1.0776	0.123084	8.75497	2.04166e-18	5.39714e-18
Phatr3_J16595	75.4185	1.77415	0.202658	8.75441	2.05169e-18	5.42239e-18
Phatr3_J23429	1329.76	1.56595	0.178889	8.75379	2.06299e-18	5.45099e-18
Phatr3_J15764	113.518	1.52065	0.173717	8.75361	2.06631e-18	5.45848e-18
Phatr3_EG01822	763.767	-0.843235	0.0963641	-8.7505	2.12403e-18	5.60963e-18
Phatr3_EG00053	111.203	-1.79819	0.205618	-8.74527	2.22489e-18	5.87462e-18
Phatr3_J39361	626.422	-0.729223	0.0833903	-8.74469	2.23619e-18	5.90309e-18
Phatr3_J15795	794.674	1.187	0.135742	8.74451	2.23983e-18	5.9113e-18
Phatr3_J49146	294.843	-0.836627	0.0957114	-8.74114	2.30775e-18	6.08913e-18
Phatr3_EG00760	358.076	-0.95699	0.109483	-8.741	2.31053e-18	6.09505e-18
Phatr3_J40282	698.619	-0.816886	0.0934663	-8.7399	2.3332e-18	6.1534e-18
Phatr3_J43791	313.558	0.908417	0.103973	8.73702	2.39346e-18	6.31085e-18
Phatr3_J49189	738.04	-0.767434	0.0878649	-8.73425	2.45274e-18	6.46564e-18
Phatr3_EG01958	769.479	-1.0539	0.120692	-8.73208	2.50031e-18	6.5895e-18
Phatr3_J4700	363.583	1.13901	0.130531	8.72596	2.63921e-18	6.95393e-18
Phatr3_J36808	94.6228	-1.63943	0.187969	-8.72181	2.73802e-18	7.21258e-18
Phatr3_J17555	481.054	1.00395	0.115129	8.7202	2.77707e-18	7.31375e-18
Phatr3_J43472	194.199	1.27314	0.146043	8.71756	2.84251e-18	7.48434e-18
Phatr3_J3140	274.435	1.6131	0.185069	8.71621	2.87682e-18	7.5729e-18
Phatr3_J48941	470.284	-1.64504	0.188877	-8.70955	3.0508e-18	8.02902e-18
Phatr3_J14756	963.58	0.735097	0.0844078	8.70888	3.06893e-18	8.07485e-18
Phatr3_J51230	14178	1.0752	0.123483	8.7073	3.11208e-18	8.18646e-18
Phatr3_J50256	198.505	-1.35663	0.155919	-8.70089	3.29279e-18	8.65983e-18
Phatr3_J48960	47.7258	5.83942	0.671366	8.69783	3.38303e-18	8.89508e-18
Phatr3_J50253	373.02	-1.08856	0.125169	-8.69672	3.41602e-18	8.97971e-18
Phatr3_J47795	873.469	-1.49395	0.171786	-8.69657	3.42062e-18	8.98969e-18
Phatr3_EG01739	63.5937	2.10909	0.24262	8.69294	3.53171e-18	9.27949e-18
Phatr3_EG02190	167.992	1.75542	0.201989	8.69066	3.60336e-18	9.46554e-18
Phatr3_EG02363	1434.87	0.7721	0.0888497	8.68995	3.62586e-18	9.52243e-18
Phatr3_J36719	359.429	-1.11928	0.128818	-8.68886	3.66095e-18	9.61235e-18
Phatr3_J15138	13933.1	-1.60357	0.184571	-8.6881	3.68537e-18	9.67194e-18
Phatr3_J45955	328.188	-0.813579	0.0936426	-8.68812	3.68475e-18	9.67194e-18
Phatr3_J35785	111.031	2.42523	0.279221	8.68571	3.76398e-18	9.87595e-18
Phatr3_J16511	533.962	0.825057	0.0949932	8.68543	3.77327e-18	9.89802e-18
Phatr3_J43788	559.037	-0.677609	0.0780489	-8.68185	3.89367e-18	1.02115e-17
Phatr3_J39766	149.436	-2.2797	0.26265	-8.67959	3.97184e-18	1.04141e-17
Phatr3_J31375	2541.84	-2.00664	0.231205	-8.67904	3.99116e-18	1.04623e-17
Phatr3_J46708	1203.7	1.38414	0.159515	8.67718	4.05692e-18	1.06322e-17
Phatr3_J36425	725.614	-0.76594	0.0883199	-8.67234	4.23334e-18	1.1092e-17
Phatr3_J50054	269.58	1.41673	0.163395	8.67056	4.29991e-18	1.12638e-17
Phatr3_J8694	279.31	-1.26155	0.145519	-8.66932	4.34694e-18	1.13843e-17
Phatr3_J47823	447.857	0.787482	0.0908605	8.66693	4.43923e-18	1.16233e-17
Phatr3_J46436	1644.16	-0.764302	0.088188	-8.66674	4.44682e-18	1.16405e-17
Phatr3_J47583	125.032	1.37688	0.158912	8.66438	4.53987e-18	1.18813e-17
Phatr3_J54751	1449.14	-0.745176	0.0860723	-8.65755	4.81997e-18	1.26114e-17
Phatr3_J9654	1064.22	0.585282	0.0676154	8.65605	4.88407e-18	1.27762e-17
Phatr3_EG00974	51.073	2.49595	0.28846	8.65268	5.03039e-18	1.31559e-17
Phatr3_J42970	786.084	1.09359	0.126394	8.65228	5.04806e-18	1.3199e-17
Phatr3_J35101	317.265	0.808243	0.0934297	8.65082	5.11326e-18	1.33664e-17
Phatr3_EG01459	1003.79	-0.639179	0.0738959	-8.64972	5.16237e-18	1.34916e-17
Phatr3_J54765	1449.25	-0.937041	0.108376	-8.64624	5.32261e-18	1.39072e-17
Phatr3_J37853	891.762	-1.00148	0.11583	-8.64612	5.32809e-18	1.39183e-17
Phatr3_J5702	395.71	-0.860261	0.0994972	-8.64608	5.32971e-18	1.39193e-17
Phatr3_EG02125	663.684	-1.18935	0.137569	-8.64547	5.35851e-18	1.39912e-17
Phatr3_J42588	602.863	1.47437	0.170644	8.64003	5.61975e-18	1.467e-17
Phatr3_J51345	338.846	1.1014	0.127486	8.63942	5.6501e-18	1.47458e-17
Phatr3_J54493	3448.22	-1.31357	0.152046	-8.63926	5.65775e-18	1.47623e-17
Phatr3_EG01500	251.48	0.928807	0.107533	8.63737	5.75209e-18	1.5005e-17
Phatr3_J45163	71.9953	2.70884	0.313677	8.63577	5.8331e-18	1.52128e-17
Phatr3_J42746	166.88	1.48951	0.172526	8.63352	5.94942e-18	1.55126e-17
Phatr3_EG01897	248.263	1.2152	0.140787	8.63146	6.0573e-18	1.57902e-17
Phatr3_J33755	85.0523	1.55392	0.180056	8.63019	6.12477e-18	1.59624e-17
Phatr3_J22418	603.963	0.802163	0.0929514	8.62993	6.13911e-18	1.5996e-17
Phatr3_J48873	505.678	0.769539	0.0892296	8.62426	6.45082e-18	1.68044e-17
Phatr3_EG01826	2240.03	-3.41162	0.396251	-8.60975	7.322e-18	1.90694e-17
Phatr3_J45178	242.524	1.46367	0.170123	8.60355	7.72854e-18	2.01235e-17
Phatr3_J10925	118.925	-1.56793	0.182268	-8.60232	7.81178e-18	2.03355e-17
Phatr3_J37181	241.127	-1.66353	0.19341	-8.60105	7.89882e-18	2.05574e-17
Phatr3_J49921	949.618	-0.629428	0.0731969	-8.5991	8.03411e-18	2.09046e-17
Phatr3_J9896	1701.08	1.97403	0.229594	8.59791	8.11822e-18	2.11186e-17
Phatr3_EG02615	559.527	1.16659	0.135749	8.59378	8.41511e-18	2.18859e-17
Phatr3_J39109	86.3166	-1.51266	0.176024	-8.5935	8.43613e-18	2.19355e-17
Phatr3_J49800	2204.86	-0.487257	0.0567218	-8.59029	8.67486e-18	2.2551e-17
Phatr3_J49881	797.291	1.47628	0.171875	8.58926	8.75281e-18	2.27484e-17
Phatr3_J13005	1207.73	-0.856694	0.0997446	-8.58887	8.783e-18	2.28216e-17
Phatr3_J50197	195.306	-1.17	0.136238	-8.58791	8.85654e-18	2.30074e-17
Phatr3_J42437	87.5109	-1.40717	0.163891	-8.58598	9.00649e-18	2.33915e-17
Phatr3_J15641	204.215	1.02849	0.1198	8.58505	9.07963e-18	2.35761e-17
Phatr3_J20124	628.939	1.18383	0.137941	8.58218	9.30929e-18	2.41668e-17
Phatr3_J49621	75.8215	1.80863	0.210749	8.58192	9.32988e-18	2.42147e-17
Phatr3_J31133	2850.89	-1.2541	0.146151	-8.58085	9.41754e-18	2.44366e-17
Phatr3_J40877	120.267	2.07555	0.242024	8.5758	9.84016e-18	2.55273e-17
Phatr3_EG01949	218.744	1.41109	0.164582	8.57379	1.00136e-17	2.59713e-17
Phatr3_J2394	365.959	1.66255	0.19392	8.57337	1.005e-17	2.60596e-17
Phatr3_J46793	359.712	1.58307	0.184736	8.56934	1.04082e-17	2.69822e-17
Phatr3_J26780	200.933	1.65868	0.193642	8.56573	1.07392e-17	2.78339e-17
Phatr3_EG01605	195.832	-0.978651	0.114276	-8.56394	1.0907e-17	2.82625e-17
Phatr3_J49323	1497.98	-2.19318	0.256109	-8.56346	1.09528e-17	2.83745e-17
Phatr3_J17683	2839.42	-1.5645	0.182734	-8.56161	1.11303e-17	2.88277e-17
Phatr3_J44662	913.035	1.36505	0.159494	8.55862	1.14231e-17	2.95725e-17
Phatr3_EG01010	468.56	-1.45625	0.17015	-8.55864	1.14207e-17	2.95725e-17
Phatr3_J14334	202.724	2.44342	0.285566	8.55641	1.16439e-17	3.01372e-17
Phatr3_J46423	4672.51	-1.28008	0.149606	-8.55632	1.16532e-17	3.01544e-17
Phatr3_J43174	759.569	1.60218	0.18729	8.55452	1.18357e-17	3.06194e-17
Phatr3_J34790	89.2404	1.53578	0.179536	8.55418	1.18713e-17	3.07045e-17
Phatr3_J49981	3496.34	0.818531	0.0956883	8.55414	1.18752e-17	3.07075e-17
Phatr3_J43761	120.427	1.3596	0.158953	8.55352	1.19391e-17	3.08657e-17
Phatr3_J42650	469.535	0.770165	0.0901447	8.54365	1.30048e-17	3.36132e-17
Phatr3_J15935	402.869	0.75733	0.0886516	8.54277	1.31046e-17	3.38632e-17
Phatr3_J43493	175.554	1.26744	0.148378	8.54195	1.31981e-17	3.40971e-17
Phatr3_J47647	313.68	1.20862	0.141513	8.54071	1.33402e-17	3.44564e-17
Phatr3_J15320	293.57	0.984395	0.115304	8.53736	1.37318e-17	3.54597e-17
Phatr3_J46516	359.865	0.994937	0.116598	8.53303	1.42564e-17	3.68059e-17
Phatr3_J50371	435.588	1.75092	0.205234	8.53133	1.44674e-17	3.73421e-17
Phatr3_J45119	692.375	1.12127	0.13144	8.53065	1.4553e-17	3.75545e-17
Phatr3_EG02485	409.7	-1.39116	0.163145	-8.52713	1.50017e-17	3.87034e-17
Phatr3_J52750	13840.9	-1.23229	0.14455	-8.52497	1.52855e-17	3.94265e-17
Phatr3_J44286	29.5878	-2.57598	0.302183	-8.52459	1.53355e-17	3.95464e-17
Phatr3_EG01843	429.506	-1.01649	0.119359	-8.51626	1.6479e-17	4.24855e-17
Phatr3_J42892	4716.98	-1.01389	0.119071	-8.51495	1.6666e-17	4.29579e-17
Phatr3_J45091	862.263	-0.806033	0.0946896	-8.51237	1.70416e-17	4.39161e-17
Phatr3_J28620	1975.19	-0.947135	0.111299	-8.50984	1.74178e-17	4.48752e-17
Phatr3_J36403	237.488	1.14908	0.135031	8.50976	1.74297e-17	4.48954e-17
Phatr3_J32528	45.8573	5.78221	0.679537	8.50904	1.75378e-17	4.51638e-17
Phatr3_J47577	32.5393	3.53262	0.415326	8.50567	1.80551e-17	4.64853e-17
Phatr3_J18533	1151.1	0.841826	0.0989779	8.5052	1.81286e-17	4.66639e-17
Phatr3_J20837	223.262	1.12509	0.132325	8.50245	1.85625e-17	4.77697e-17
Phatr3_J40659	104.003	1.67848	0.197442	8.50112	1.87769e-17	4.83103e-17
Phatr3_J43489	641.146	0.692353	0.0814523	8.5001	1.89424e-17	4.8725e-17
Phatr3_J35909	66.5449	-2.41152	0.283836	-8.49618	1.95924e-17	5.03856e-17
Phatr3_J40136	32.7094	3.82325	0.450054	8.49509	1.97774e-17	5.08497e-17
Phatr3_J13534	128.922	1.23951	0.145913	8.49489	1.98118e-17	5.09266e-17
Phatr3_J31740	223.669	1.81481	0.213714	8.49179	2.03474e-17	5.22795e-17
Phatr3_J43065	149.784	-1.34829	0.158775	-8.49181	2.03444e-17	5.22795e-17
Phatr3_J29423	1109.41	-0.679522	0.0800268	-8.49118	2.04556e-17	5.25454e-17
Phatr3_J32916	441.076	1.00914	0.118896	8.48759	2.10958e-17	5.41778e-17
Phatr3_J36381	290.839	-1.6444	0.193788	-8.48554	2.14713e-17	5.51295e-17
Phatr3_J42423	21.9167	-4.10064	0.48339	-8.48309	2.19285e-17	5.62906e-17
Phatr3_J14202	1076.59	-0.898147	0.105895	-8.48147	2.22369e-17	5.7069e-17
Phatr3_EG00742	165.863	-2.09983	0.247592	-8.48101	2.23251e-17	5.72824e-17
Phatr3_J39174	72.6188	7.18239	0.846896	8.48084	2.23579e-17	5.73535e-17
Phatr3_J34844	576.504	-0.915276	0.107972	-8.47694	2.31191e-17	5.92928e-17
Phatr3_J44757	535.978	0.901581	0.106376	8.47544	2.34184e-17	6.00465e-17
Phatr3_J43981	575.877	-1.12739	0.133175	-8.46546	2.55151e-17	6.54079e-17
Phatr3_EG00852	80.557	-1.66503	0.196716	-8.46414	2.58058e-17	6.61381e-17
Phatr3_J12759	410.121	-0.733704	0.086697	-8.46286	2.60905e-17	6.68524e-17
Phatr3_EG02042	1816.72	0.711499	0.0841329	8.45685	2.747e-17	7.03713e-17
Phatr3_J49878	42.6983	-2.01076	0.237771	-8.4567	2.75047e-17	7.0444e-17
Phatr3_J42539	165.761	-1.13999	0.134823	-8.45544	2.78044e-17	7.11953e-17
Phatr3_J45001	599.47	-1.79447	0.212265	-8.45391	2.81697e-17	7.21144e-17
Phatr3_J36922	664.312	-0.664772	0.078639	-8.45347	2.8277e-17	7.23727e-17
Phatr3_J48556	251.552	-0.901418	0.106653	-8.4519	2.86595e-17	7.33349e-17
Phatr3_J48422	439.467	-1.10998	0.131329	-8.45187	2.86683e-17	7.33407e-17
Phatr3_J13233	1613.89	0.51765	0.0612578	8.45036	2.904e-17	7.4275e-17
Phatr3_J50796	1324.9	0.785331	0.0929415	8.44973	2.9197e-17	7.46594e-17
Phatr3_J45982	174.318	-1.38461	0.163903	-8.44776	2.96936e-17	7.59121e-17
Phatr3_J39943	42.8774	-2.06099	0.244143	-8.44174	3.12637e-17	7.99079e-17
Phatr3_J46314	43.9183	3.83719	0.454554	8.44166	3.12851e-17	7.99444e-17
Phatr3_J12384	482.519	-1.02907	0.121914	-8.4409	3.1489e-17	8.04473e-17
Phatr3_J49896	313.277	1.50656	0.178596	8.43555	3.29662e-17	8.42021e-17
Phatr3_J48376	329.133	-0.846416	0.100355	-8.43425	3.33328e-17	8.51192e-17
Phatr3_EG00828	64.0769	-1.66458	0.197403	-8.43237	3.38745e-17	8.64828e-17
Phatr3_J49123	598.87	-1.26574	0.150168	-8.42884	3.49094e-17	8.91048e-17
Phatr3_EG01601	149.357	1.20833	0.143401	8.4262	3.57075e-17	9.11213e-17
Phatr3_J42501	1224.07	1.02194	0.121302	8.42476	3.61485e-17	9.22258e-17
Phatr3_J21410	422.709	1.61864	0.192133	8.42458	3.62046e-17	9.2348e-17
Phatr3_J5527	528.36	-0.664859	0.0789292	-8.42349	3.65441e-17	9.3193e-17
Phatr3_J10934	206.228	1.03371	0.122751	8.42114	3.72832e-17	9.50561e-17
Phatr3_J36597	3268.44	0.536277	0.0636869	8.42053	3.74769e-17	9.55284e-17
Phatr3_J33304	311.942	1.14506	0.136024	8.41807	3.82724e-17	9.7534e-17
Phatr3_J54026	4197.72	-1.47079	0.174726	-8.41768	3.84013e-17	9.78403e-17
Phatr3_J45737	513.507	-1.15344	0.137034	-8.41719	3.85621e-17	9.82277e-17
Phatr3_EG00851	290.094	-0.842331	0.100157	-8.41013	4.09545e-17	1.04298e-16
Phatr3_J34957	175.297	-1.10151	0.130979	-8.4098	4.10709e-17	1.04571e-16
Phatr3_J49346	866.186	-1.25996	0.149876	-8.40667	4.21805e-17	1.07372e-16
Phatr3_J5769	689.98	0.630775	0.0750391	8.40595	4.24409e-17	1.0801e-16
Phatr3_J43347	95.7993	-2.03448	0.242034	-8.40575	4.25128e-17	1.08169e-16
Phatr3_J20740	397.728	-1.07651	0.128113	-8.40285	4.35763e-17	1.1085e-16
Phatr3_EG01409	261.423	1.08355	0.128957	8.40236	4.3758e-17	1.11287e-16
Phatr3_J48986	383.011	-1.58195	0.188303	-8.4011	4.42328e-17	1.12469e-16
Phatr3_J39662	360.182	-2.15139	0.25615	-8.39896	4.50461e-17	1.14511e-16
Phatr3_J49396	292.04	0.894953	0.106571	8.3977	4.55291e-17	1.15713e-16
Phatr3_J10282	464.277	-1.15685	0.137795	-8.39542	4.64215e-17	1.17954e-16
Phatr3_J36095	244.211	-1.59575	0.190106	-8.39398	4.69971e-17	1.1939e-16
Phatr3_J46204	319.59	-0.925714	0.110291	-8.39338	4.72371e-17	1.19973e-16
Phatr3_J55079	1184.04	-0.74072	0.0882616	-8.39232	4.76636e-17	1.21029e-16
Phatr3_J44204	38.2225	2.61341	0.311618	8.38658	5.00499e-17	1.27059e-16
Phatr3_J43507	2517.84	-0.940924	0.112197	-8.38637	5.01379e-17	1.27254e-16
Phatr3_J42457	1473.43	0.793682	0.0946416	8.38619	5.02166e-17	1.27425e-16
Phatr3_J50569	414.843	-3.76252	0.448694	-8.38549	5.05129e-17	1.28148e-16
Phatr3_J54709	1528.33	-0.495949	0.0591446	-8.38537	5.05679e-17	1.28259e-16
Phatr3_EG02449	843.609	0.723041	0.0862475	8.38333	5.14529e-17	1.30474e-16
Phatr3_J49244	496.408	1.06211	0.126721	8.38147	5.22718e-17	1.32521e-16
Phatr3_EG02233	1982.54	-0.475094	0.0566929	-8.38013	5.28707e-17	1.34009e-16
Phatr3_EG02196	1327.71	-0.559858	0.0668412	-8.37593	5.47874e-17	1.38805e-16
Phatr3_J45116	5244.15	-0.791732	0.0945245	-8.37595	5.47817e-17	1.38805e-16
Phatr3_J15042	243.59	1.05257	0.125721	8.37226	5.65247e-17	1.43174e-16
Phatr3_EG00701	267.788	-1.39317	0.166415	-8.37164	5.68211e-17	1.43892e-16
Phatr3_J45191	284.481	0.919283	0.10983	8.37004	5.75977e-17	1.45826e-16
Phatr3_Jdraft1731	1554.54	0.579296	0.0692361	8.36697	5.91191e-17	1.49644e-16
Phatr3_EG02323	17300.5	-0.450503	0.0538499	-8.36591	5.96544e-17	1.50965e-16
Phatr3_J45087	623.45	-1.56138	0.186678	-8.36406	6.05968e-17	1.53316e-16
Phatr3_EG00050	224.385	-0.960972	0.114992	-8.35687	6.44026e-17	1.62908e-16
Phatr3_Jdraft598	480.713	0.732603	0.0876722	8.35616	6.47922e-17	1.63857e-16
Phatr3_J46174	249.902	-1.46716	0.175588	-8.35572	6.50367e-17	1.64438e-16
Phatr3_EG01591	36.5624	-3.23007	0.386625	-8.35454	6.56889e-17	1.6605e-16
Phatr3_J44344	515.861	1.01756	0.121855	8.3506	6.7917e-17	1.71644e-16
Phatr3_J45046	161.063	-1.24476	0.149089	-8.34911	6.87782e-17	1.73743e-16
Phatr3_J45822	608.988	-0.747242	0.0894996	-8.34911	6.87782e-17	1.73743e-16
Phatr3_EG02026	514.655	-0.760744	0.0911189	-8.34892	6.88901e-17	1.73986e-16
Phatr3_J48492	1941.9	0.464129	0.0555961	8.34823	6.92922e-17	1.74962e-16
Phatr3_J5605	1367.58	0.731698	0.0877045	8.34276	7.25739e-17	1.83208e-16
Phatr3_J11811	774.237	-0.626826	0.0751392	-8.34219	7.29289e-17	1.84062e-16
Phatr3_J45690	227.532	2.71102	0.324996	8.3417	7.32323e-17	1.84787e-16
Phatr3_J42660	203.32	-1.47837	0.177251	-8.34058	7.39273e-17	1.86499e-16
Phatr3_J50071	186.484	1.37879	0.165383	8.33692	7.62514e-17	1.92319e-16
Phatr3_J46172	104.821	2.0305	0.243649	8.33369	7.83596e-17	1.97592e-16
Phatr3_J40692	950.933	5.91769	0.710489	8.32904	8.14998e-17	2.05464e-16
Phatr3_EG01920	1038.17	-1.35196	0.162399	-8.3249	8.43977e-17	2.12722e-16
Phatr3_J44239	165.855	1.2537	0.150607	8.32429	8.4837e-17	2.13782e-16
Phatr3_J38548	106.233	1.41746	0.170312	8.32274	8.59521e-17	2.16543e-16
Phatr3_EG02488	513.608	0.804295	0.0966389	8.32268	8.5995e-17	2.16603e-16
Phatr3_J49447	155.333	1.32545	0.159267	8.32218	8.63572e-17	2.17467e-16
Phatr3_J36514	201.11	-2.4077	0.289355	-8.32094	8.7266e-17	2.19706e-16
Phatr3_J37042	230.712	1.04666	0.125795	8.32036	8.7699e-17	2.20747e-16
Phatr3_J44383	1871.52	0.598786	0.0719961	8.31692	9.02762e-17	2.27183e-16
Phatr3_J37615	743.614	0.713713	0.0858329	8.31514	9.16449e-17	2.30576e-16
Phatr3_J48179	1089.42	-0.804349	0.0967464	-8.31399	9.25358e-17	2.32765e-16
Phatr3_J40338	39.7073	-2.2448	0.270007	-8.31387	9.26307e-17	2.32952e-16
Phatr3_J11720	1204.83	0.640026	0.0769927	8.31282	9.34566e-17	2.34977e-16
Phatr3_J45794	2454.38	-1.76678	0.212558	-8.31202	9.40828e-17	2.36498e-16
Phatr3_EG01464	840.097	1.04853	0.12617	8.31048	9.53146e-17	2.39541e-16
Phatr3_J26190	341.66	0.872139	0.104981	8.30762	9.76365e-17	2.45322e-16
Phatr3_J45064	266.319	1.16194	0.139923	8.30411	1.0057e-16	2.52636e-16
Phatr3_J4896	797.052	0.992758	0.119573	8.30252	1.0193e-16	2.55995e-16
Phatr3_EG01664	101.851	1.73056	0.208444	8.30229	1.02122e-16	2.56421e-16
Phatr3_J48711	1274.27	0.671889	0.0809514	8.2999	1.04201e-16	2.61582e-16
Phatr3_J43869	206.104	1.52223	0.183407	8.29973	1.04352e-16	2.61904e-16
Phatr3_J48225	51.6337	2.53067	0.305005	8.29715	1.06637e-16	2.67578e-16
Phatr3_J49256	889.469	-1.84506	0.222403	-8.29601	1.07665e-16	2.70097e-16
Phatr3_J18345	316.856	1.12842	0.136158	8.28758	1.15577e-16	2.89881e-16
Phatr3_J38777	32.5318	3.62673	0.437737	8.28517	1.17942e-16	2.95747e-16
Phatr3_J9777	1085.77	-0.601308	0.072585	-8.2842	1.18909e-16	2.98106e-16
Phatr3_J47397	171.884	1.54895	0.186991	8.28358	1.1953e-16	2.99597e-16
Phatr3_J49131	1570.67	1.10294	0.133191	8.28083	1.22318e-16	3.06517e-16
Phatr3_J46537	244.565	-1.31859	0.159272	-8.27884	1.24382e-16	3.11618e-16
Phatr3_J44949	919.84	0.765837	0.0925161	8.27788	1.25383e-16	3.14056e-16
Phatr3_J32535	89.2816	2.7226	0.328913	8.27759	1.25697e-16	3.14773e-16
Phatr3_J39186	251.401	-1.601	0.193499	-8.27394	1.29605e-16	3.24487e-16
Phatr3_J36955	194.365	-1.48504	0.179513	-8.27263	1.31039e-16	3.28004e-16
Phatr3_J36981	9697.2	-3.11678	0.376854	-8.27052	1.33372e-16	3.33771e-16
Phatr3_J34631	399.84	0.838321	0.101399	8.26752	1.36778e-16	3.42219e-16
Phatr3_EG02264	777.84	-1.09685	0.132691	-8.26618	1.38325e-16	3.46012e-16
Phatr3_J49805	608.052	-2.07397	0.251057	-8.26097	1.44488e-16	3.61349e-16
Phatr3_EG02592	273.638	1.01389	0.12274	8.26042	1.45158e-16	3.62942e-16
Phatr3_J45111	126.502	-1.12036	0.135644	-8.25954	1.46234e-16	3.65553e-16
Phatr3_J42322	378.757	-1.01092	0.122399	-8.25919	1.4667e-16	3.6656e-16
Phatr3_EG01947	1985.23	1.24487	0.150806	8.25479	1.52169e-16	3.80221e-16
Phatr3_J16962	3417.35	1.26857	0.153854	8.24527	1.64785e-16	4.11651e-16
Phatr3_J40952	120.224	1.31329	0.159334	8.2424	1.6879e-16	4.21562e-16
Phatr3_J43157	1156.34	1.29956	0.157674	8.24208	1.69245e-16	4.22606e-16
Phatr3_J47868	304.717	0.979933	0.118907	8.24116	1.7055e-16	4.25769e-16
Phatr3_EG00860	55.8696	2.33739	0.283696	8.23908	1.73543e-16	4.33147e-16
Phatr3_J45841	312.36	0.876156	0.106386	8.2356	1.78667e-16	4.45836e-16
Phatr3_J31980	53.8361	-2.22688	0.27047	-8.23335	1.82042e-16	4.54157e-16
Phatr3_J48797	581.48	0.97604	0.118566	8.23206	1.84015e-16	4.58979e-16
Phatr3_J34931	187.773	1.12986	0.137253	8.23199	1.84133e-16	4.5917e-16
Phatr3_J44670	209.465	1.49207	0.181267	8.23134	1.8513e-16	4.61554e-16
Phatr3_EG02570	155.511	-1.28875	0.156574	-8.23093	1.85759e-16	4.63021e-16
Phatr3_J43394	991.741	-1.08696	0.132173	-8.22375	1.97241e-16	4.9153e-16
Phatr3_EG01180	100.011	1.41427	0.171978	8.22354	1.97587e-16	4.92286e-16
Phatr3_J14898	2640.17	0.566814	0.0689304	8.22298	1.985e-16	4.9445e-16
Phatr3_J34531	369.184	0.890983	0.108357	8.22263	1.99081e-16	4.95788e-16
Phatr3_EG00400	55.9634	2.21649	0.269588	8.22178	2.00512e-16	4.99241e-16
Phatr3_J16067	610.017	-0.972677	0.118335	-8.21971	2.03991e-16	5.0779e-16
Phatr3_J49304	127.357	1.29125	0.157127	8.2179	2.071e-16	5.15415e-16
Phatr3_J48008	435.377	1.0507	0.127888	8.21581	2.10742e-16	5.24365e-16
Phatr3_J47326	254.283	1.0984	0.133717	8.21434	2.13336e-16	5.307e-16
Phatr3_J34815	595.718	0.807954	0.0984297	8.20843	2.24096e-16	5.57346e-16
Phatr3_J47531	2449.41	-0.5575	0.067921	-8.20806	2.24784e-16	5.58934e-16
Phatr3_EG00597	989.264	-1.07683	0.131248	-8.20457	2.31424e-16	5.75317e-16
Phatr3_J11204	2755.03	-0.578569	0.0705606	-8.19961	2.41172e-16	5.99419e-16
Phatr3_J13157	885.524	-1.15603	0.141012	-8.19811	2.442e-16	6.0681e-16
Phatr3_J42051	990.009	0.661658	0.0807184	8.19712	2.46216e-16	6.11684e-16
Phatr3_J45439	902.578	-1.16517	0.142153	-8.1966	2.4728e-16	6.14191e-16
Phatr3_J14915	737.658	0.618571	0.0754952	8.19352	2.53691e-16	6.29977e-16
Phatr3_J34675	308.277	-0.768934	0.0938771	-8.19085	2.5939e-16	6.43986e-16
Phatr3_J35954	52.9363	2.35885	0.288077	8.18825	2.65049e-16	6.57893e-16
Phatr3_Jdraft497	595.167	-0.715815	0.0874329	-8.18702	2.67776e-16	6.64514e-16
Phatr3_EG00093	151.386	-1.21292	0.148186	-8.18514	2.71998e-16	6.74842e-16
Phatr3_EG02394	7683.58	-0.778604	0.0951384	-8.18391	2.74774e-16	6.8158e-16
Phatr3_J47447	956.486	0.533295	0.0651678	8.1834	2.7594e-16	6.8432e-16
Phatr3_J11285	1433.51	-0.935785	0.114386	-8.18091	2.81718e-16	6.98496e-16
Phatr3_J14230	52.5442	2.04531	0.250163	8.17591	2.93636e-16	7.27886e-16
Phatr3_J48523	418.333	0.866991	0.106059	8.1746	2.96848e-16	7.35686e-16
Phatr3_J39317	62.7691	6.98124	0.854784	8.16726	3.15481e-16	7.81692e-16
Phatr3_J41002	166.81	1.03227	0.126425	8.16506	3.21267e-16	7.95855e-16
Phatr3_J44658	1071.55	-0.644419	0.0789447	-8.16291	3.27035e-16	8.09966e-16
Phatr3_J4021	708.307	-1.36607	0.167373	-8.16183	3.29999e-16	8.17126e-16
Phatr3_J47576	166.993	1.32096	0.161946	8.15683	3.43945e-16	8.51472e-16
Phatr3_J41667	522.662	-0.698446	0.0856476	-8.15488	3.49515e-16	8.65072e-16
Phatr3_J47571	15265	6.12526	0.751182	8.15416	3.51614e-16	8.70074e-16
Phatr3_J43016	2215.17	0.659052	0.0808339	8.15317	3.5452e-16	8.77074e-16
Phatr3_J28882	725.846	-0.732942	0.0899004	-8.15282	3.55526e-16	8.79368e-16
Phatr3_J51271	474.082	1.50681	0.184825	8.15265	3.56034e-16	8.80432e-16
Phatr3_J49608	1285.96	0.944086	0.115829	8.15066	3.61933e-16	8.94821e-16
Phatr3_J45283	1668.55	-0.993157	0.12185	-8.15064	3.62011e-16	8.94821e-16
Phatr3_J34233	205.29	0.937672	0.115077	8.14822	3.69327e-16	9.12703e-16
Phatr3_EG02599	1708.51	1.08893	0.133697	8.1448	3.79897e-16	9.38617e-16
Phatr3_J19191	479.923	0.691082	0.0848555	8.14422	3.8172e-16	9.42915e-16
Phatr3_J3267	758.423	0.648206	0.0796073	8.14255	3.87039e-16	9.55844e-16
Phatr3_J33523	504.202	0.803973	0.0987552	8.14106	3.9182e-16	9.67441e-16
Phatr3_J3062	1292.31	-0.679945	0.0835246	-8.14065	3.93154e-16	9.7052e-16
Phatr3_J47585	335.775	-0.888954	0.109218	-8.13928	3.97639e-16	9.81378e-16
Phatr3_J41530	67.2752	1.80228	0.221484	8.13729	4.04213e-16	9.97382e-16
Phatr3_J13175	965.877	-1.05245	0.129345	-8.13679	4.05898e-16	1.00132e-15
Phatr3_J44044	595.778	0.9207	0.113156	8.13653	4.06753e-16	1.00321e-15
Phatr3_J49933	1232.82	5.69298	0.700229	8.13017	4.28701e-16	1.05711e-15
Phatr3_J38899	215.713	-1.10339	0.135726	-8.12951	4.31023e-16	1.06261e-15
Phatr3_EG02088	1289.94	-0.98038	0.120608	-8.12865	4.34105e-16	1.06997e-15
Phatr3_J11965	262.394	0.895329	0.110153	8.12803	4.36335e-16	1.07523e-15
Phatr3_J46411	987.798	1.15401	0.141997	8.12701	4.39997e-16	1.08402e-15
Phatr3_J37956	83.5246	1.49836	0.184387	8.12617	4.43056e-16	1.09132e-15
Phatr3_J49419	99.3374	1.5722	0.19353	8.1238	4.51828e-16	1.11268e-15
Phatr3_J40148	362.149	-1.02526	0.126222	-8.12265	4.56107e-16	1.12297e-15
Phatr3_J44931	1555.31	-0.594591	0.0732127	-8.12141	4.60792e-16	1.13426e-15
Phatr3_J2037	1213.23	-1.08774	0.133944	-8.12089	4.6277e-16	1.13888e-15
Phatr3_J36668	197.399	0.975977	0.120219	8.11831	4.72737e-16	1.16315e-15
Phatr3_J43202	904.022	0.73458	0.0904896	8.11784	4.74541e-16	1.16734e-15
Phatr3_J44551	5183	-0.986309	0.12153	-8.11578	4.82657e-16	1.18704e-15
Phatr3_J49198	1336.9	1.23961	0.15282	8.11155	4.99769e-16	1.22886e-15
Phatr3_J15060	32.3362	3.70441	0.456696	8.11134	5.00657e-16	1.23077e-15
Phatr3_EG00820	102.713	1.70321	0.210033	8.10925	5.09343e-16	1.25185e-15
Phatr3_EG02223	2334.33	-0.428703	0.0528768	-8.10759	5.16357e-16	1.26881e-15
Phatr3_J13396	1742.27	1.28445	0.158455	8.10606	5.22869e-16	1.28454e-15
Phatr3_J43774	401.691	0.772019	0.0952517	8.10504	5.27287e-16	1.29511e-15
Phatr3_J42920	412.338	-0.762182	0.0940508	-8.10394	5.32092e-16	1.30662e-15
N_ambiguous	38516.2	-0.497616	0.0614162	-8.10235	5.39074e-16	1.32348e-15
Phatr3_J35562	688.628	-0.876866	0.108225	-8.10227	5.39434e-16	1.32408e-15
Phatr3_J13402	93.0237	1.61586	0.199458	8.10122	5.4412e-16	1.33529e-15
Phatr3_J9185	969.92	0.729727	0.0901094	8.09823	5.5764e-16	1.36817e-15
Phatr3_J38015	1306.89	0.866139	0.10704	8.09173	5.88249e-16	1.44295e-15
Phatr3_J32191	91.8668	1.39587	0.172542	8.09003	5.9649e-16	1.46285e-15
Phatr3_J23723	131.224	1.62944	0.201516	8.08592	6.16942e-16	1.51268e-15
Phatr3_J38192	1247.22	-0.783693	0.096947	-8.08373	6.28162e-16	1.53985e-15
Phatr3_J54511	4976.34	-0.479039	0.0592608	-8.08358	6.28945e-16	1.54144e-15
Phatr3_EG01473	175.206	-1.17423	0.145269	-8.08311	6.31372e-16	1.54705e-15
Phatr3_J44970	122.964	1.61229	0.199472	8.08278	6.3309e-16	1.55092e-15
Phatr3_J48479	917.651	-0.754876	0.0934098	-8.08134	6.40604e-16	1.56899e-15
Phatr3_J20773	955.428	0.582769	0.0721227	8.08025	6.46364e-16	1.58275e-15
Phatr3_EG00981	36.5762	2.50958	0.310634	8.07891	6.53495e-16	1.59986e-15
Phatr3_J47721	222.391	1.13508	0.140501	8.0788	6.54047e-16	1.60087e-15
Phatr3_J17276	1737.55	-0.731227	0.0905334	-8.07687	6.64501e-16	1.6261e-15
Phatr3_J48781	84.0912	1.8642	0.230838	8.07575	6.70605e-16	1.64068e-15
Phatr3_EG00326	8241.9	-1.52925	0.189488	-8.07041	7.00605e-16	1.71371e-15
Phatr3_J38427	41.4063	-3.05956	0.379207	-8.0683	7.12858e-16	1.7433e-15
Phatr3_EG00115	254.236	-1.08914	0.135024	-8.06626	7.24854e-16	1.77225e-15
Phatr3_J31997	343.126	-0.785247	0.0973546	-8.06584	7.27321e-16	1.7779e-15
Phatr3_J47291	384.46	0.767674	0.0951847	8.0651	7.31775e-16	1.78839e-15
Phatr3_J45644	586.069	0.855089	0.106075	8.06114	7.55839e-16	1.84681e-15
Phatr3_J20899	351.456	1.1197	0.138959	8.05775	7.77132e-16	1.89842e-15
Phatr3_Jdraft292	5832.69	-1.0819	0.134323	-8.05446	7.98305e-16	1.94972e-15
Phatr3_EG00829	38.1584	2.57495	0.319775	8.05238	8.11966e-16	1.98266e-15
Phatr3_J32960	126.851	-1.42402	0.176895	-8.05008	8.27373e-16	2.01984e-15
Phatr3_J37967	123.729	-1.8661	0.231885	-8.04756	8.44642e-16	2.06155e-15
Phatr3_J24238	1954.11	0.626657	0.0778779	8.04666	8.50844e-16	2.07624e-15
Phatr3_J34230	572.124	-0.681622	0.0847644	-8.04137	8.88396e-16	2.1674e-15
Phatr3_J49639	2418.01	1.74939	0.217625	8.03855	9.09073e-16	2.21737e-15
Phatr3_J31544	1799.48	0.504494	0.0628134	8.03162	9.61907e-16	2.34573e-15
Phatr3_J17372	330.953	0.785797	0.0978597	8.02984	9.75987e-16	2.37955e-15
Phatr3_EG02085	92.6939	-1.54145	0.192032	-8.02704	9.98543e-16	2.43401e-15
Phatr3_J47000	770.115	-1.34851	0.168067	-8.02362	1.02671e-15	2.50214e-15
Phatr3_J15160	192.493	-1.04938	0.130794	-8.02319	1.03037e-15	2.51051e-15
Phatr3_J13459	976.888	0.592107	0.0738014	8.02299	1.03204e-15	2.51404e-15
Phatr3_EG02241	721.843	5.76421	0.718483	8.02274	1.0341e-15	2.5185e-15
Phatr3_J38097	35.5747	-3.01829	0.376228	-8.0225	1.03615e-15	2.52295e-15
Phatr3_J44096	183.689	1.04326	0.130068	8.02087	1.05e-15	2.55612e-15
Phatr3_EG02548	1015.95	-1.36354	0.170052	-8.01836	1.0717e-15	2.60839e-15
Phatr3_EG02044	181.578	1.21539	0.151597	8.01722	1.08168e-15	2.63211e-15
Phatr3_EG02534	482.512	1.03127	0.128667	8.01507	1.10072e-15	2.67786e-15
Phatr3_J45604	283.338	1.29673	0.161819	8.01349	1.11499e-15	2.71199e-15
Phatr3_EG01608	241.719	-0.975262	0.121708	-8.01315	1.11811e-15	2.71901e-15
Phatr3_J47950	634.398	0.870495	0.108683	8.0095	1.15173e-15	2.80015e-15
Phatr3_EG02629	154.01	1.14668	0.143188	8.00822	1.1638e-15	2.82888e-15
Phatr3_J51727	643.124	-0.72284	0.0902795	-8.00669	1.17835e-15	2.86363e-15
Phatr3_J32791	1113.11	-0.621177	0.0775877	-8.00613	1.1837e-15	2.87601e-15
Phatr3_J49975	526.788	-0.864319	0.108023	-8.00124	1.23173e-15	2.99207e-15
Phatr3_J54342	120.037	1.4629	0.182836	8.00118	1.23229e-15	2.99277e-15
Phatr3_J48957	1791.02	0.70953	0.0886923	7.99991	1.24509e-15	3.02321e-15
Phatr3_Jdraft1621	61.2166	1.75281	0.219137	7.99871	1.25726e-15	3.05212e-15
Phatr3_J44141	1752.57	-0.517568	0.0647164	-7.99747	1.27003e-15	3.08245e-15
Phatr3_J21290	394.811	-0.737798	0.0922557	-7.99731	1.27164e-15	3.08568e-15
Phatr3_J44973	722.58	0.609159	0.0761732	7.99702	1.27463e-15	3.09227e-15
Phatr3_J43252	265.832	1.01222	0.126607	7.99495	1.29629e-15	3.14415e-15
Phatr3_J50029	1746.98	-0.944349	0.118132	-7.99402	1.30605e-15	3.16715e-15
Phatr3_J44703	1813.96	-0.810384	0.101387	-7.99299	1.31703e-15	3.19308e-15
Phatr3_J48260	835.328	0.617584	0.0773041	7.98901	1.36021e-15	3.29706e-15
Phatr3_J48230	515.145	-0.929655	0.116387	-7.9876	1.37589e-15	3.33434e-15
Phatr3_EG01045	297.315	-0.765565	0.0958578	-7.98646	1.3887e-15	3.36467e-15
Phatr3_J48332	700.089	1.52304	0.190706	7.98632	1.39022e-15	3.36763e-15
Phatr3_J48066	686.182	0.860407	0.107739	7.98601	1.39374e-15	3.37542e-15
Phatr3_J46205	164.576	-0.941749	0.117956	-7.9839	1.41776e-15	3.43285e-15
Phatr3_J15310	345.919	1.41587	0.177428	7.97996	1.46381e-15	3.5436e-15
Phatr3_J49883	756.418	-0.628624	0.0787977	-7.97769	1.491e-15	3.60864e-15
Phatr3_J43026	256.627	0.818714	0.102674	7.97392	1.53717e-15	3.71959e-15
Phatr3_EG01747	93.0687	1.9669	0.246731	7.97185	1.56314e-15	3.78161e-15
Phatr3_J47069	429.48	1.12466	0.141103	7.97048	1.58056e-15	3.82295e-15
Phatr3_J47686	671.409	-1.9817	0.248663	-7.96944	1.59399e-15	3.8546e-15
Phatr3_J24547	742.575	0.947619	0.118928	7.96803	1.61223e-15	3.89786e-15
Phatr3_J47569	10320.2	6.84008	0.859149	7.96146	1.70017e-15	4.10959e-15
Phatr3_J34584	433.088	-0.817154	0.10271	-7.95592	1.77811e-15	4.29706e-15
Phatr3_J28348	1149.79	-1.22743	0.154389	-7.95019	1.86231e-15	4.49958e-15
Phatr3_J43339	172.831	1.38259	0.174061	7.94313	1.97149e-15	4.76235e-15
Phatr3_J42609	304.873	-1.25326	0.157792	-7.94248	1.98174e-15	4.78609e-15
Phatr3_J42712	2305.81	-0.759621	0.0958338	-7.92644	2.25522e-15	5.44539e-15
Phatr3_J39107	84.1488	1.757	0.221718	7.92448	2.29102e-15	5.53065e-15
Phatr3_J32559	63.3774	1.67226	0.211048	7.9236	2.30738e-15	5.56895e-15
Phatr3_J49221	40.0469	-2.48931	0.314183	-7.92313	2.31602e-15	5.58861e-15
Phatr3_J50481	282.803	0.977408	0.123377	7.92213	2.33482e-15	5.63276e-15
Phatr3_J18872	1149.92	3.87876	0.489629	7.92185	2.34007e-15	5.64422e-15
Phatr3_J47857	259.969	0.802459	0.101299	7.92172	2.34238e-15	5.6486e-15
Phatr3_EG02258	2592.31	-0.700778	0.0884812	-7.92007	2.37367e-15	5.72283e-15
Phatr3_EG02345	2615.41	-0.870519	0.109922	-7.9194	2.38657e-15	5.75146e-15
Phatr3_J45638	382.196	1.10345	0.139335	7.91941	2.38637e-15	5.75146e-15
Phatr3_J38828	20.0549	-4.54439	0.574181	-7.91455	2.4814e-15	5.97871e-15
Phatr3_J45937	350.057	-1.70243	0.215132	-7.9134	2.50451e-15	6.03311e-15
Phatr3_J44281	11047.4	-0.632772	0.0799844	-7.91119	2.5495e-15	6.14017e-15
Phatr3_J50390	4268.81	1.89728	0.239825	7.91108	2.55172e-15	6.14419e-15
Phatr3_J38369	26.7573	-5.8292	0.736896	-7.91048	2.56406e-15	6.1726e-15
Phatr3_J37111	125.605	1.45719	0.184218	7.91013	2.57118e-15	6.18841e-15
Phatr3_EG01738	2237.47	-1.02478	0.129554	-7.91002	2.57352e-15	6.19271e-15
Phatr3_J47432	362.772	-0.810177	0.102451	-7.90797	2.61625e-15	6.29421e-15
N_noFeature	1.57929e+06	-0.757035	0.095764	-7.90522	2.67469e-15	6.43342e-15
Phatr3_J43586	1112.57	-0.747979	0.0946405	-7.90337	2.71462e-15	6.52808e-15
Phatr3_J40158	1266.64	-0.693687	0.0877876	-7.90188	2.74728e-15	6.6052e-15
Phatr3_J46620	476.491	-1.59569	0.201961	-7.90099	2.76689e-15	6.65093e-15
Phatr3_J33555	827.26	-2.04715	0.259167	-7.89896	2.81249e-15	6.7591e-15
Phatr3_J49934	546.181	-1.12597	0.142547	-7.89892	2.81324e-15	6.75946e-15
Phatr3_J34650	174.241	0.996188	0.126119	7.89881	2.81585e-15	6.76429e-15
Phatr3_J50705	10920.1	3.81209	0.482805	7.89572	2.88643e-15	6.93237e-15
Phatr3_J21912	615.358	-1.53953	0.194991	-7.89537	2.89459e-15	6.95048e-15
Phatr3_J49149	591.141	-0.668916	0.0847387	-7.89387	2.92966e-15	7.03317e-15
Phatr3_EG02214	2826.55	-1.36087	0.172398	-7.89381	2.93092e-15	7.0347e-15
Phatr3_J44839	116.361	-1.30391	0.165188	-7.89347	2.939e-15	7.0526e-15
Phatr3_J18745	2458.01	0.959913	0.121687	7.8884	3.06078e-15	7.34326e-15
Phatr3_J13856	96.572	1.53932	0.195151	7.88785	3.07431e-15	7.37415e-15
Phatr3_J43116	686.461	0.674769	0.0855483	7.88758	3.08108e-15	7.38881e-15
Phatr3_J2607	1147.04	-0.684742	0.0868299	-7.88601	3.11989e-15	7.48031e-15
Phatr3_J4216	296.34	-0.954756	0.121102	-7.88387	3.17403e-15	7.60848e-15
Phatr3_J48231	294.183	0.919677	0.116663	7.88322	3.19059e-15	7.64655e-15
Phatr3_J47448	1222.38	0.572621	0.0726465	7.8823	3.21408e-15	7.70121e-15
Phatr3_J36060	409.722	-0.768439	0.0975268	-7.87926	3.29332e-15	7.88941e-15
Phatr3_J46245	765.759	0.598978	0.0760561	7.87548	3.3945e-15	8.13006e-15
Phatr3_EG01820	26.0695	-8.57758	1.08931	-7.8743	3.42664e-15	8.20529e-15
Phatr3_J45254	137.543	1.75804	0.223281	7.87369	3.44319e-15	8.24317e-15
Phatr3_J34898	174.531	1.09985	0.139726	7.87146	3.50524e-15	8.38993e-15
Phatr3_EG00140	285.878	0.98474	0.125142	7.86898	3.5755e-15	8.5563e-15
Phatr3_EG00367	965.05	6.15374	0.78218	7.86742	3.62017e-15	8.66135e-15
Phatr3_J12155	10173.8	-0.919239	0.116902	-7.86331	3.74114e-15	8.94887e-15
Phatr3_J17633	7447.29	-0.433038	0.0550734	-7.86292	3.75285e-15	8.97447e-15
Phatr3_J5954	283.288	0.962674	0.122432	7.8629	3.75344e-15	8.97447e-15
Phatr3_J15595	190.913	2.03902	0.259404	7.86039	3.82947e-15	9.15432e-15
Phatr3_J55230	24519.9	-1.06472	0.135481	-7.8588	3.87832e-15	9.26913e-15
Phatr3_J32253	316.272	-0.851873	0.108409	-7.85799	3.90338e-15	9.32704e-15
Phatr3_J42721	1377.3	0.820845	0.104487	7.85592	3.96849e-15	9.48062e-15
Phatr3_J42818	521.719	0.791301	0.10074	7.85486	4.00222e-15	9.55917e-15
Phatr3_J43638	280.627	-0.925919	0.117885	-7.85442	4.01619e-15	9.5905e-15
Phatr3_J36828	344.535	-0.992591	0.126403	-7.85261	4.0747e-15	9.72815e-15
Phatr3_J33463	1141.34	1.09136	0.139154	7.84279	4.40661e-15	1.05183e-14
Phatr3_EG02656	583.732	0.816431	0.104176	7.83703	4.61327e-15	1.10093e-14
Phatr3_J51916	89.809	-2.42792	0.309813	-7.83672	4.62456e-15	1.10339e-14
Phatr3_EG02655	1174.79	6.81674	0.870203	7.83351	4.74451e-15	1.13177e-14
Phatr3_EG01525	517.941	-1.10419	0.140957	-7.83348	4.74558e-15	1.13179e-14
Phatr3_J20024	593.662	-0.575611	0.0735307	-7.82818	4.95e-15	1.18029e-14
Phatr3_J48210	4864.46	-1.50892	0.192783	-7.82701	4.99627e-15	1.19107e-14
Phatr3_J45027	204.571	-1.2339	0.157661	-7.82627	5.02545e-15	1.19777e-14
Phatr3_J37270	327.612	1.09448	0.139883	7.82425	5.1068e-15	1.2169e-14
Phatr3_J47445	287.331	0.933569	0.119337	7.82299	5.15822e-15	1.2289e-14
Phatr3_J28818	768.162	-0.830897	0.106215	-7.82281	5.16587e-15	1.23046e-14
Phatr3_J48638	1265.58	-0.960717	0.122828	-7.82165	5.21361e-15	1.24157e-14
Phatr3_J48591	419.91	-1.20377	0.153939	-7.8198	5.29068e-15	1.25965e-14
Phatr3_J49099	97.0444	1.76258	0.225493	7.81655	5.42918e-15	1.29236e-14
Phatr3_EG01063	114.65	-1.53333	0.196253	-7.813	5.58428e-15	1.329e-14
Phatr3_J38849	430.039	-0.765503	0.0979879	-7.81222	5.61902e-15	1.33698e-14
Phatr3_J17401	2248.31	-0.875571	0.112092	-7.81122	5.66382e-15	1.34735e-14
Phatr3_J45953	1978.83	-0.987097	0.126385	-7.81021	5.70915e-15	1.35785e-14
Phatr3_J26896	67.6348	1.77925	0.227863	7.80842	5.79114e-15	1.37706e-14
Phatr3_J44680	80.1876	1.75018	0.224275	7.80371	6.01127e-15	1.4291e-14
Phatr3_J14177	911.58	-1.40201	0.179685	-7.80258	6.06558e-15	1.44171e-14
Phatr3_EG01523	314.183	-0.947904	0.121491	-7.80225	6.08129e-15	1.44514e-14
Phatr3_J46182	303.713	-1.11524	0.142954	-7.80144	6.12027e-15	1.4541e-14
Phatr3_J41356	79.418	1.40412	0.180022	7.79972	6.20469e-15	1.47384e-14
Phatr3_J44092	1407.95	-0.557978	0.0715445	-7.79903	6.23851e-15	1.48156e-14
Phatr3_J9309	182.481	1.13386	0.145394	7.79854	6.26268e-15	1.48699e-14
Phatr3_J49001	194.912	-2.24403	0.287874	-7.79518	6.4319e-15	1.52685e-14
Phatr3_J48809	361.12	1.70554	0.218818	7.79436	6.47373e-15	1.53645e-14
Phatr3_EG02489	46.3605	-1.88352	0.241655	-7.79422	6.4806e-15	1.53776e-14
Phatr3_EG00510	1768.47	-1.44418	0.185382	-7.79031	6.68463e-15	1.58584e-14
Phatr3_J44829	541.242	-0.686855	0.0882083	-7.78673	6.87642e-15	1.63099e-14
Phatr3_J45910	487.463	0.935844	0.1202	7.78573	6.93142e-15	1.6437e-14
Phatr3_J43308	99.7854	1.35555	0.174135	7.78448	7.0001e-15	1.65963e-14
Phatr3_J5608	1507.64	-1.00508	0.129236	-7.77709	7.42137e-15	1.75914e-14
Phatr3_J10670	323.137	-0.840486	0.108091	-7.77572	7.50171e-15	1.77781e-14
Phatr3_EG02371	1479.78	-0.866784	0.111474	-7.77569	7.50382e-15	1.77793e-14
Phatr3_J38227	1333.08	1.39753	0.179761	7.77436	7.58285e-15	1.79628e-14
Phatr3_J37452	425.002	2.02454	0.260426	7.77395	7.6075e-15	1.80174e-14
Phatr3_Jdraft1191	45.9663	-1.90946	0.245784	-7.76888	7.91849e-15	1.875e-14
Phatr3_J50216	25.1405	-5.03532	0.648206	-7.76808	7.96817e-15	1.88637e-14
Phatr3_J43085	1641.4	-0.612582	0.0788794	-7.76605	8.09706e-15	1.91648e-14
Phatr3_J12662	565.964	-1.40242	0.180596	-7.76555	8.12919e-15	1.92368e-14
Phatr3_J38893	533.507	-0.857113	0.110376	-7.76539	8.13974e-15	1.92577e-14
Phatr3_J23694	593.153	0.82816	0.106654	7.7649	8.17083e-15	1.93272e-14
Phatr3_J42593	677.126	-0.691048	0.089001	-7.7645	8.19674e-15	1.93844e-14
Phatr3_J38627	29.1863	4.8387	0.62323	7.7639	8.23563e-15	1.94723e-14
Phatr3_J48054	1668.78	1.36138	0.175363	7.76319	8.28215e-15	1.95782e-14
Phatr3_EG02199	440.143	-0.640268	0.0825042	-7.76043	8.46426e-15	2.00045e-14
Phatr3_J49254	581.493	0.727634	0.0937645	7.76023	8.47784e-15	2.00324e-14
Phatr3_J50571	362.33	-0.800038	0.103121	-7.75821	8.61373e-15	2.03492e-14
Phatr3_J34538	1311.41	0.530567	0.068389	7.75808	8.62258e-15	2.03658e-14
Phatr3_EG00723	19.3863	-3.92618	0.506262	-7.75525	8.81726e-15	2.08213e-14
Phatr3_EG01607	1507.48	-1.5453	0.199414	-7.74923	9.24505e-15	2.18269e-14
Phatr3_J48777	234.136	-1.46787	0.189445	-7.74826	9.31577e-15	2.19893e-14
Phatr3_J50461	2914.03	-0.974904	0.125844	-7.7469	9.41667e-15	2.22228e-14
Phatr3_J10363	944.743	-0.529618	0.0683787	-7.74536	9.53115e-15	2.24882e-14
Phatr3_J15417	463.215	-1.1383	0.146987	-7.74422	9.61702e-15	2.26861e-14
Phatr3_J39392	1758.09	-1.1188	0.144481	-7.74359	9.66469e-15	2.27938e-14
Phatr3_J45624	895.861	0.96712	0.124939	7.74073	9.88482e-15	2.33081e-14
Phatr3_EG02339	1650.79	0.717646	0.0927151	7.74033	9.91589e-15	2.33764e-14
Phatr3_J38299	654.252	0.677316	0.0875528	7.73609	1.02523e-14	2.41645e-14
Phatr3_J37038	1417.61	-0.682673	0.088257	-7.73506	1.03355e-14	2.43554e-14
Phatr3_J47247	957.43	-1.01019	0.130626	-7.73343	1.04684e-14	2.46635e-14
Phatr3_J42831	1109.91	0.841585	0.108832	7.73287	1.05151e-14	2.47682e-14
Phatr3_J43904	929.254	0.549426	0.071064	7.73143	1.06344e-14	2.50441e-14
Phatr3_J9164	748.236	-0.811114	0.104948	-7.7287	1.08653e-14	2.55824e-14
Phatr3_J47298	25.5681	-4.35575	0.563659	-7.72763	1.09564e-14	2.57917e-14
Phatr3_J54787	1354.4	0.587822	0.0760726	7.72712	1.10009e-14	2.58911e-14
Phatr3_EG01064	173.798	-1.11717	0.144627	-7.72449	1.12306e-14	2.6426e-14
Phatr3_J47892	345.204	-1.21098	0.156784	-7.72389	1.12832e-14	2.65442e-14
Phatr3_J15468	3839.67	0.481828	0.0624144	7.71981	1.165e-14	2.74015e-14
Phatr3_J46095	1809.51	6.01664	0.779477	7.71882	1.17409e-14	2.76096e-14
Phatr3_J49056	1405.26	0.917264	0.118911	7.71389	1.22044e-14	2.86936e-14
Phatr3_Jdraft1384	316.899	0.833334	0.10805	7.71248	1.23392e-14	2.90044e-14
Phatr3_J50623	233.024	0.971588	0.12599	7.71164	1.24212e-14	2.9191e-14
Phatr3_J45516	1019.29	-0.62947	0.0816274	-7.7115	1.24348e-14	2.92169e-14
Phatr3_J36284	360.372	6.17706	0.801042	7.71128	1.24562e-14	2.92611e-14
Phatr3_J2271	262.212	1.34742	0.174863	7.70561	1.30223e-14	3.05845e-14
Phatr3_J37417	139.903	1.15028	0.149359	7.70142	1.34563e-14	3.15972e-14
Phatr3_J50185	156.844	-1.08009	0.140293	-7.69882	1.3733e-14	3.22403e-14
Phatr3_J48783	557.771	-1.64757	0.21405	-7.69711	1.39176e-14	3.26669e-14
Phatr3_J48149	277.62	-0.798773	0.103802	-7.69514	1.41334e-14	3.31664e-14
Phatr3_J13169	547.853	0.855801	0.11126	7.69187	1.45e-14	3.40196e-14
Phatr3_J26336	503.275	-0.841255	0.109374	-7.69151	1.45408e-14	3.41082e-14
Phatr3_J46061	616.538	-0.819763	0.106609	-7.68945	1.47765e-14	3.46538e-14
Phatr3_J54326	136.767	-1.3546	0.176193	-7.68816	1.49264e-14	3.49981e-14
Phatr3_J46376	194.241	1.20396	0.156713	7.68256	1.55937e-14	3.65551e-14
Phatr3_J49325	478.92	1.03349	0.134539	7.68173	1.56959e-14	3.67871e-14
Phatr3_EG00339	118.927	-1.30675	0.170277	-7.67427	1.66359e-14	3.8982e-14
Phatr3_EG00666	30.1044	2.66009	0.346684	7.67296	1.68071e-14	3.93704e-14
Phatr3_EG00122	30.1793	3.37239	0.439516	7.67295	1.68086e-14	3.93704e-14
Phatr3_J15031	799.607	0.743179	0.0969204	7.66793	1.74798e-14	4.09341e-14
Phatr3_J47057	801.427	0.976016	0.12729	7.66767	1.75149e-14	4.10076e-14
Phatr3_J47612	84.5028	1.43993	0.187796	7.66755	1.75309e-14	4.10366e-14
Phatr3_J3351	85.1463	1.40048	0.182719	7.66468	1.79276e-14	4.19566e-14
Phatr3_J48702	285.175	-0.827908	0.108059	-7.66162	1.836e-14	4.29595e-14
Phatr3_J47966	1339.12	-0.840047	0.109673	-7.65957	1.86552e-14	4.36411e-14
Phatr3_J45821	8615.93	-2.06287	0.269329	-7.6593	1.86942e-14	4.37234e-14
Phatr3_EG02559	146.841	1.27256	0.166183	7.6576	1.89438e-14	4.4298e-14
Phatr3_EG02310	4773.38	-0.486823	0.0635913	-7.65549	1.92574e-14	4.50218e-14
Phatr3_J36104	647.855	0.675449	0.0882794	7.65126	1.99017e-14	4.65186e-14
Phatr3_J28374	8435.14	-0.723493	0.0945635	-7.65087	1.99619e-14	4.66495e-14
Phatr3_J33867	108.665	-1.10252	0.144118	-7.65014	2.00759e-14	4.69063e-14
Phatr3_J23371	1540.66	1.10023	0.143829	7.64956	2.01669e-14	4.71091e-14
Phatr3_J47449	1037.99	0.881673	0.115261	7.64938	2.01951e-14	4.71637e-14
Phatr3_EG00139	63.0314	1.61856	0.211594	7.64936	2.01987e-14	4.71637e-14
Phatr3_J47547	20.7657	-2.80783	0.367071	-7.64928	2.02102e-14	4.71808e-14
Phatr3_EG01895	4009.26	-0.999862	0.130779	-7.64541	2.08288e-14	4.86148e-14
Phatr3_J48964	182.672	1.09807	0.143626	7.64536	2.08363e-14	4.86224e-14
Phatr3_J35267	323.522	1.12119	0.146706	7.64246	2.13106e-14	4.97189e-14
Phatr3_J35561	558.406	0.613493	0.0802863	7.64132	2.15003e-14	5.0151e-14
Phatr3_J46979	424.996	-0.679255	0.0889007	-7.6406	2.16205e-14	5.04209e-14
Phatr3_J20445	634.739	0.836397	0.109577	7.63298	2.2939e-14	5.34849e-14
Phatr3_J45310	245.583	-1.84283	0.241572	-7.62848	2.37537e-14	5.53729e-14
Phatr3_J20857	1950.13	-0.650461	0.0852793	-7.62742	2.39495e-14	5.58091e-14
Phatr3_J49377	2054.44	0.909845	0.119286	7.62742	2.39508e-14	5.58091e-14
Phatr3_EG02503	4435.66	1.03185	0.135316	7.62545	2.43189e-14	5.66436e-14
Phatr3_J45749	692.439	0.581015	0.0761941	7.62546	2.43169e-14	5.66436e-14
Phatr3_J43412	99.3584	-1.50233	0.197147	-7.62035	2.52988e-14	5.89137e-14
Phatr3_J31156	12163.1	-0.848879	0.11145	-7.61667	2.60305e-14	6.06052e-14
Phatr3_J40329	598.192	-0.738289	0.0969497	-7.61518	2.63319e-14	6.12943e-14
Phatr3_Jdraft295	188.822	1.27342	0.167284	7.6123	2.69263e-14	6.26649e-14
Phatr3_J47250	508.37	0.648678	0.0852237	7.61147	2.70986e-14	6.30529e-14
Phatr3_J13931	172.848	-1.06811	0.140335	-7.61111	2.71744e-14	6.32161e-14
Phatr3_EG01763	188.366	-1.09253	0.143563	-7.61011	2.73864e-14	6.36963e-14
Phatr3_EG01935	57.1237	1.6307	0.21437	7.60692	2.80697e-14	6.52718e-14
Phatr3_J30092	1023.99	-0.682218	0.0897061	-7.60504	2.84827e-14	6.62185e-14
Phatr3_J47310	123.44	1.26603	0.166508	7.60342	2.88413e-14	6.70385e-14
Phatr3_J45994	84.9143	1.41393	0.186017	7.60108	2.93667e-14	6.82457e-14
Phatr3_J49990	647.424	1.97638	0.260025	7.60074	2.94448e-14	6.8413e-14
Phatr3_J48112	536.534	0.899309	0.11832	7.60065	2.94657e-14	6.84476e-14
Phatr3_J37932	246.886	-0.94972	0.12498	-7.59899	2.98441e-14	6.93122e-14
Phatr3_EG00468	341.324	-0.939573	0.123709	-7.59501	3.0778e-14	7.14664e-14
Phatr3_EG01420	682.406	-0.985975	0.129836	-7.59402	3.10133e-14	7.19979e-14
Phatr3_J29608	190.602	1.06634	0.140431	7.59333	3.11798e-14	7.23696e-14
Phatr3_J46556	479.176	-1.4139	0.186214	-7.59288	3.12881e-14	7.26059e-14
Phatr3_J43596	1009.23	-0.918482	0.120978	-7.59216	3.14619e-14	7.29942e-14
Phatr3_EG00081	380.637	-0.886667	0.116788	-7.59209	3.14785e-14	7.30176e-14
Phatr3_EG00356	260.39	-0.847726	0.111664	-7.59173	3.15656e-14	7.32047e-14
Phatr3_J50037	137.692	-1.12387	0.148051	-7.59107	3.17276e-14	7.35652e-14
Phatr3_J41766	2233	-1.52039	0.200288	-7.59102	3.17405e-14	7.35799e-14
Phatr3_J19604	197.856	0.951896	0.1254	7.5909	3.17686e-14	7.363e-14
Phatr3_J49562	25.5056	4.20364	0.553782	7.59079	3.1796e-14	7.36783e-14
Phatr3_J9312	890.277	-0.632472	0.083322	-7.5907	3.18172e-14	7.37122e-14
Phatr3_J48601	280.596	0.805316	0.106108	7.58956	3.20991e-14	7.43501e-14
Phatr3_J38235	593.298	-1.41346	0.186326	-7.58596	3.30041e-14	7.64306e-14
Phatr3_J47371	187.116	1.18767	0.156564	7.58586	3.30288e-14	7.64719e-14
Phatr3_EG01478	210.877	-0.87775	0.11578	-7.5812	3.42368e-14	7.92526e-14
Phatr3_EG01367	580.492	-0.75809	0.1	-7.58088	3.43218e-14	7.94331e-14
Phatr3_J40435	5095.78	-1.41323	0.186431	-7.58044	3.44397e-14	7.96895e-14
Phatr3_J17362	1564.17	-0.697679	0.0920537	-7.57905	3.48104e-14	8.05307e-14
Phatr3_J32557	390.958	-0.690401	0.0910946	-7.57894	3.48383e-14	8.05787e-14
Phatr3_J42754	1371.71	0.72478	0.0956383	7.57834	3.5e-14	8.09362e-14
Phatr3_J48762	284.546	0.912145	0.120365	7.57817	3.50464e-14	8.10267e-14
Phatr3_J44512	980.147	0.694348	0.0916379	7.57709	3.53394e-14	8.16876e-14
Phatr3_EG00999	701.539	5.71299	0.754048	7.57642	3.55208e-14	8.209e-14
Phatr3_J48473	272.305	-1.32076	0.174415	-7.57253	3.66037e-14	8.45751e-14
Phatr3_J12269	341.119	-0.879189	0.116109	-7.57211	3.67211e-14	8.4829e-14
Phatr3_J48988	551.56	-0.729437	0.0963417	-7.57136	3.69351e-14	8.53058e-14
Phatr3_J44339	810.488	-2.03666	0.269004	-7.5711	3.70069e-14	8.54542e-14
Phatr3_J44694	4178.47	-1.74976	0.231247	-7.56664	3.83008e-14	8.84238e-14
Phatr3_Jdraft1042	854.171	-0.969283	0.128102	-7.56646	3.8352e-14	8.8524e-14
Phatr3_J43103	1376.29	0.841898	0.111269	7.56636	3.83826e-14	8.85764e-14
Phatr3_J48675	731.346	1.15336	0.152459	7.56505	3.87705e-14	8.94533e-14
Phatr3_J3851	1403.14	-0.730258	0.0965805	-7.56113	3.99589e-14	9.21574e-14
Phatr3_J35605	201.571	1.45588	0.192548	7.56113	3.99579e-14	9.21574e-14
Phatr3_EG01736	347.556	1.02791	0.135949	7.56099	4.00005e-14	9.22346e-14
Phatr3_J14696	133.218	1.1215	0.148337	7.56048	4.01576e-14	9.25779e-14
Phatr3_J1874	3019.09	0.409914	0.054236	7.55796	4.09431e-14	9.43693e-14
Phatr3_EG02141	52.227	-2.50261	0.331185	-7.55653	4.1397e-14	9.5396e-14
Phatr3_J46522	2550.87	0.432773	0.0572807	7.5553	4.17901e-14	9.62823e-14
Phatr3_J43646	244.095	-0.863445	0.114315	-7.55323	4.24607e-14	9.78073e-14
Phatr3_J10216	602.245	-0.621635	0.0823343	-7.55014	4.34794e-14	1.00133e-13
Phatr3_J48320	217.708	-1.1351	0.150447	-7.54484	4.52841e-14	1.04268e-13
Phatr3_J49245	360.494	0.962904	0.127643	7.5437	4.56811e-14	1.05161e-13
Phatr3_J46969	716.764	0.557146	0.0738636	7.5429	4.5965e-14	1.05793e-13
Phatr3_J9123	1077.93	0.778349	0.103206	7.54166	4.64018e-14	1.06776e-13
Phatr3_J44863	736.117	-1.10932	0.147096	-7.54148	4.64669e-14	1.06904e-13
Phatr3_J48010	1649.19	0.468265	0.0621091	7.53939	4.72171e-14	1.08608e-13
Phatr3_J13587	3147.68	-0.924911	0.122762	-7.5342	4.91335e-14	1.12993e-13
Phatr3_EG02261	2407.53	1.34436	0.178528	7.53022	5.06549e-14	1.16468e-13
Phatr3_J40651	20.2344	-4.11694	0.546796	-7.5292	5.10529e-14	1.17359e-13
Phatr3_J9235	684.802	0.901633	0.119752	7.52914	5.10749e-14	1.17386e-13
Phatr3_J44765	357.582	5.58844	0.742291	7.52863	5.12746e-14	1.17821e-13
Phatr3_J48707	1260.67	3.67149	0.48774	7.52755	5.17008e-14	1.18776e-13
Phatr3_J45703	6107.96	-1.02264	0.135865	-7.52683	5.19862e-14	1.19407e-13
Phatr3_J37519	120.471	1.40697	0.186931	7.5267	5.20375e-14	1.195e-13
Phatr3_J48094	3450.64	-0.42182	0.0560482	-7.52601	5.2315e-14	1.20113e-13
Phatr3_J47067	1817.45	0.940081	0.124912	7.52594	5.23408e-14	1.20148e-13
Phatr3_J47170	172.859	1.21125	0.161055	7.5207	5.44836e-14	1.25041e-13
Phatr3_J25752	4203.87	-0.604199	0.0803416	-7.52037	5.4623e-14	1.25336e-13
Phatr3_J40070	291.171	1.02465	0.136282	7.51865	5.53451e-14	1.26967e-13
Phatr3_J46588	559.036	0.638498	0.0849251	7.51836	5.54658e-14	1.27192e-13
Phatr3_J47827	274.419	0.789234	0.104974	7.51837	5.54648e-14	1.27192e-13
Phatr3_J44648	2889.25	-0.962898	0.128111	-7.51615	5.6414e-14	1.2934e-13
Phatr3_J51454	507.172	-0.822927	0.10949	-7.51602	5.64689e-14	1.2944e-13
Phatr3_J34324	541.738	0.651303	0.0866692	7.51481	5.69931e-14	1.30615e-13
Phatr3_J44271	438.423	0.857494	0.114174	7.51041	5.89436e-14	1.35057e-13
Phatr3_J12535	436.952	-0.839218	0.111768	-7.50857	5.9778e-14	1.36941e-13
Phatr3_J17909	225.01	0.875011	0.116566	7.50659	6.06877e-14	1.38997e-13
Phatr3_J44989	311.514	0.7525	0.100255	7.50586	6.10244e-14	1.3974e-13
Phatr3_J49009	433.016	0.793571	0.105754	7.5039	6.1946e-14	1.41821e-13
Phatr3_J10655	1544	-0.585691	0.0781207	-7.49726	6.51667e-14	1.49164e-13
Phatr3_J44927	239.897	-0.954114	0.127293	-7.49543	6.60827e-14	1.5123e-13
Phatr3_J46425	394.368	-0.66331	0.0885154	-7.49372	6.69461e-14	1.53175e-13
Phatr3_J44977	486.537	-1.1934	0.159286	-7.49221	6.77252e-14	1.54926e-13
Phatr3_EG01563	717.233	-0.703704	0.0939406	-7.49095	6.83794e-14	1.56391e-13
Phatr3_J33893	579.895	-0.693635	0.0926129	-7.48962	6.90751e-14	1.5795e-13
Phatr3_EG02245	1131.29	-0.534686	0.0713942	-7.4892	6.92923e-14	1.58415e-13
Phatr3_J30786	1300.62	1.19263	0.159258	7.48865	6.95833e-14	1.59048e-13
Phatr3_J37130	726.199	0.919841	0.122873	7.48612	7.09396e-14	1.62115e-13
Phatr3_EG00128	443.571	-1.43776	0.19206	-7.48603	7.09879e-14	1.62192e-13
Phatr3_EG02558	1046.24	0.663288	0.08865	7.4821	7.31449e-14	1.67087e-13
Phatr3_EG01417	2481.74	0.765567	0.102344	7.48034	7.41305e-14	1.69304e-13
Phatr3_J50139	262.732	0.850008	0.113648	7.47933	7.47027e-14	1.70576e-13
Phatr3_J779	2354.05	0.699726	0.0935883	7.47663	7.62513e-14	1.74077e-13
Phatr3_J43941	403.357	-1.073	0.143529	-7.47579	7.67419e-14	1.75161e-13
Phatr3_EG01106	40.251	2.48062	0.332008	7.47156	7.92523e-14	1.80854e-13
Phatr3_J47572	6336.89	6.19954	0.830017	7.46917	8.07001e-14	1.84121e-13
Phatr3_J50050	318.158	-0.933783	0.125033	-7.46827	8.12568e-14	1.85354e-13
Phatr3_EG02270	1370.39	0.916901	0.122795	7.4669	8.21057e-14	1.87252e-13
Phatr3_J22166	21.2208	-3.05159	0.408758	-7.46551	8.29777e-14	1.89203e-13
Phatr3_EG02111	1678.01	1.47333	0.197415	7.46311	8.45011e-14	1.92637e-13
Phatr3_J48086	2407.89	-1.60581	0.215212	-7.4615	8.55428e-14	1.94972e-13
Phatr3_J15472	1673.5	-0.616678	0.0826606	-7.46036	8.62832e-14	1.9662e-13
Phatr3_EG00337	299.403	-0.992591	0.133071	-7.45913	8.70979e-14	1.98437e-13
Phatr3_J47199	363.323	-0.981874	0.131642	-7.45867	8.73971e-14	1.99078e-13
Phatr3_J46764	795.041	-0.984116	0.131974	-7.45688	8.85972e-14	2.01771e-13
Phatr3_J50052	1994.49	-0.713228	0.0956652	-7.45546	8.95523e-14	2.03864e-13
Phatr3_J54197	1945.34	0.855137	0.114699	7.45547	8.95483e-14	2.03864e-13
Phatr3_J49867	1350.63	-1.07278	0.14391	-7.45453	9.01858e-14	2.05264e-13
Phatr3_J11352	859.07	0.644329	0.0865316	7.44616	9.60953e-14	2.1867e-13
Phatr3_J10199	281.719	0.732361	0.098357	7.44595	9.62511e-14	2.18981e-13
Phatr3_J49134	1167.32	0.780757	0.10486	7.44572	9.64139e-14	2.19307e-13
Phatr3_Jdraft748	1369.58	-0.498622	0.0669917	-7.44303	9.83983e-14	2.23775e-13
Phatr3_EG01128	543.594	-0.760692	0.102212	-7.44232	9.89335e-14	2.24947e-13
Phatr3_J48426	1469.75	-0.665019	0.0893789	-7.44045	1.00339e-13	2.28097e-13
Phatr3_EG02164	1535.87	0.678104	0.0912438	7.43177	1.07151e-13	2.43533e-13
Phatr3_J45549	329.316	0.89	0.119786	7.42994	1.08651e-13	2.46892e-13
Phatr3_J36555	73.9323	1.53012	0.205957	7.42931	1.09163e-13	2.48005e-13
Phatr3_J36356	687.211	0.655878	0.0882981	7.428	1.10256e-13	2.50437e-13
Phatr3_EG01775	102.653	-1.6457	0.221565	-7.42759	1.10593e-13	2.51154e-13
Phatr3_J47277	408.236	0.925122	0.124656	7.42139	1.15897e-13	2.63146e-13
Phatr3_J42788	2007.62	0.840496	0.113282	7.41952	1.17546e-13	2.66835e-13
Phatr3_J36013	814.749	0.565794	0.076265	7.41879	1.18198e-13	2.68262e-13
Phatr3_J15481	257.315	-0.930034	0.1254	-7.41656	1.20199e-13	2.72748e-13
Phatr3_J45826	806.537	-0.72043	0.0972038	-7.41154	1.24844e-13	2.83232e-13
Phatr3_J50363	679.241	-0.535221	0.0722186	-7.41112	1.25234e-13	2.84028e-13
Phatr3_J45399	2329.85	0.762837	0.102932	7.41111	1.25246e-13	2.84028e-13
Phatr3_J39419	231.016	1.69392	0.228573	7.41086	1.25483e-13	2.84509e-13
Phatr3_J25769	614.194	1.70855	0.230638	7.40792	1.283e-13	2.90838e-13
Phatr3_EG01491	498.446	0.775768	0.104756	7.4055	1.30657e-13	2.9612e-13
Phatr3_J33150	63.8418	-1.45724	0.196786	-7.40518	1.30968e-13	2.96767e-13
Phatr3_J49144	168.884	-0.979552	0.132298	-7.40412	1.32019e-13	2.99088e-13
Phatr3_J10976	592.31	0.65461	0.0884604	7.40003	1.36149e-13	3.08383e-13
Phatr3_J44961	279.253	-0.883258	0.119411	-7.39681	1.39497e-13	3.15902e-13
Phatr3_EG02395	1352.02	-0.572635	0.0774241	-7.39608	1.40258e-13	3.17562e-13
Phatr3_EG00488	471.813	-0.824502	0.111489	-7.39536	1.41025e-13	3.19233e-13
Phatr3_J49391	1642.55	-1.46792	0.198517	-7.39443	1.42012e-13	3.21403e-13
Phatr3_J40163	792.865	1.10414	0.149368	7.3921	1.44529e-13	3.27034e-13
Phatr3_J44073	90.4876	-1.955	0.264576	-7.38919	1.47731e-13	3.34212e-13
Phatr3_J21420	474.501	1.11945	0.151545	7.38696	1.50219e-13	3.39773e-13
Phatr3_EG00729	823.576	-0.783152	0.106034	-7.38583	1.51502e-13	3.42605e-13
Phatr3_J8760	1575.06	-0.904105	0.122423	-7.38508	1.5236e-13	3.44477e-13
Phatr3_J49563	372.068	-0.843479	0.114222	-7.38454	1.52982e-13	3.45815e-13
Phatr3_J33025	506.032	-0.660751	0.0895005	-7.38266	1.55161e-13	3.50668e-13
Phatr3_J47334	385.409	0.759636	0.102909	7.38162	1.56379e-13	3.53352e-13
Phatr3_EG02421	175.174	1.09109	0.147924	7.37597	1.63155e-13	3.68587e-13
Phatr3_J27286	1010.43	0.791352	0.107327	7.37328	1.66479e-13	3.76022e-13
Phatr3_J43146	846.732	1.14998	0.15601	7.37117	1.69135e-13	3.81943e-13
Phatr3_J49007	18618.2	-1.66466	0.225874	-7.36987	1.70793e-13	3.85612e-13
Phatr3_EG02616	788.984	0.715823	0.0971334	7.36949	1.71284e-13	3.86643e-13
Phatr3_J45658	475.277	-0.664776	0.0902317	-7.36743	1.73943e-13	3.92565e-13
Phatr3_J49521	526.987	-0.736811	0.100058	-7.36385	1.78682e-13	4.0318e-13
Phatr3_J23871	1661.76	-0.673335	0.0914717	-7.36113	1.82365e-13	4.11407e-13
Phatr3_J34647	109.035	1.26255	0.171519	7.361	1.82539e-13	4.11717e-13
Phatr3_EG02027	26.427	4.65731	0.632708	7.36092	1.82647e-13	4.11879e-13
Phatr3_EG02122	2836.11	-0.516955	0.0702379	-7.36005	1.83838e-13	4.14482e-13
Phatr3_J44317	446.932	0.893464	0.121396	7.3599	1.84048e-13	4.14871e-13
Phatr3_J45807	85.9953	-1.5931	0.216634	-7.35386	1.92561e-13	4.33976e-13
Phatr3_J46434	1940.84	-1.15693	0.157365	-7.3519	1.95408e-13	4.40304e-13
Phatr3_J43615	1188.58	-0.494343	0.0672912	-7.34632	2.03735e-13	4.58975e-13
Phatr3_EG01630	1350.62	-0.860887	0.117189	-7.34613	2.04022e-13	4.59529e-13
Phatr3_EG00571	257.584	-1.02739	0.139859	-7.34589	2.04391e-13	4.60267e-13
Phatr3_EG01136	868.294	0.582072	0.0792454	7.34519	2.05474e-13	4.62615e-13
Phatr3_J50437	964.277	-1.88633	0.256866	-7.34364	2.07868e-13	4.6791e-13
Phatr3_J54028	1420.1	-0.667042	0.0908443	-7.3427	2.09327e-13	4.71085e-13
Phatr3_J38020	25.7409	4.65197	0.633552	7.34268	2.09362e-13	4.71085e-13
Phatr3_J49641	165.054	0.986694	0.134442	7.3392	2.14868e-13	4.83379e-13
Phatr3_EG02604	517.492	-0.810507	0.110475	-7.33657	2.19142e-13	4.92895e-13
Phatr3_J34636	28.3733	-2.26498	0.308763	-7.33566	2.20633e-13	4.96149e-13
Phatr3_J46429	325.683	0.75984	0.103604	7.33406	2.23286e-13	5.02015e-13
Phatr3_J11741	3170.18	-0.483752	0.0659718	-7.33271	2.25548e-13	5.07e-13
Phatr3_J42694	810.787	0.629979	0.0859222	7.33197	2.26799e-13	5.0971e-13
Phatr3_J43633	149.743	-1.18565	0.161728	-7.33114	2.28204e-13	5.12764e-13
Phatr3_J43614	201.882	-1.11925	0.152682	-7.33059	2.29145e-13	5.14776e-13
Phatr3_J34908	103.384	1.59776	0.218029	7.32819	2.33285e-13	5.23971e-13
N_unmapped	3.07765e+06	-0.938392	0.128078	-7.32671	2.35869e-13	5.29671e-13
Phatr3_J49833	702.173	0.916766	0.125178	7.32368	2.4127e-13	5.41692e-13
Phatr3_J51430	1473.47	0.557747	0.0761631	7.32306	2.42388e-13	5.44093e-13
Phatr3_EG01017	142.853	4.86253	0.664255	7.32028	2.47459e-13	5.55366e-13
Phatr3_J48934	120.862	-1.77341	0.242296	-7.31917	2.49502e-13	5.59838e-13
Phatr3_J46880	961.554	1.40877	0.192508	7.31796	2.51775e-13	5.64827e-13
Phatr3_J44100	221.705	-1.07343	0.146758	-7.31429	2.58751e-13	5.80361e-13
Phatr3_J19901	2837.37	-0.909065	0.124293	-7.31388	2.59529e-13	5.81989e-13
Phatr3_J49669	112.07	1.43892	0.196808	7.31127	2.6463e-13	5.93311e-13
Phatr3_J7026	444.366	0.789924	0.108053	7.31053	2.66096e-13	5.96479e-13
Phatr3_EG02623	1042.65	0.654478	0.089555	7.30811	2.70931e-13	6.07197e-13
Phatr3_J43375	347.481	0.824127	0.112832	7.30404	2.79245e-13	6.25704e-13
Phatr3_J42951	394.716	4.81293	0.659099	7.30229	2.82913e-13	6.33798e-13
Phatr3_J49176	1662.29	-0.764575	0.104732	-7.30027	2.87187e-13	6.43245e-13
Phatr3_J22919	2346.65	0.434222	0.0594827	7.29997	2.87825e-13	6.44545e-13
Phatr3_J47353	347.525	-0.720653	0.0987225	-7.29978	2.88235e-13	6.45334e-13
Phatr3_J50473	100.102	1.61676	0.221544	7.29771	2.92699e-13	6.552e-13
Phatr3_EG01494	278.898	0.89078	0.122084	7.29643	2.95496e-13	6.61328e-13
Phatr3_J26975	1913.46	0.627729	0.0860653	7.29363	3.01703e-13	6.75085e-13
Phatr3_J35217	121.434	-1.02953	0.141197	-7.29145	3.06631e-13	6.85977e-13
Phatr3_J50312	543.441	-0.591417	0.0811303	-7.28972	3.10602e-13	6.94723e-13
Phatr3_J18036	2381.64	-0.982602	0.134804	-7.28913	3.11974e-13	6.97653e-13
Phatr3_J47285	473.33	0.97041	0.133133	7.289	3.12263e-13	6.98159e-13
Phatr3_J33633	540.475	1.0006	0.13731	7.28717	3.16541e-13	7.07585e-13
Phatr3_EG00174	261.814	1.19334	0.163803	7.28521	3.21162e-13	7.17773e-13
Phatr3_J49552	541.17	0.551305	0.0756947	7.28327	3.25816e-13	7.28029e-13
Phatr3_EG01026	716.192	-0.666317	0.0915053	-7.28172	3.29582e-13	7.36298e-13
Phatr3_J12641	50.8716	2.02306	0.277856	7.28096	3.31448e-13	7.40318e-13
Phatr3_EG00162	29.6177	-2.06013	0.283001	-7.27957	3.34892e-13	7.47864e-13
Phatr3_J45680	644.37	1.08155	0.148696	7.27357	3.50097e-13	7.81664e-13
Phatr3_J47755	462.762	5.12393	0.704663	7.27146	3.55612e-13	7.9382e-13
Phatr3_J46518	234.441	0.988358	0.135938	7.27067	3.577e-13	7.98323e-13
Phatr3_J49572	42.7477	1.87353	0.257691	7.27044	3.58318e-13	7.99543e-13
Phatr3_J48218	98.7704	1.21952	0.16774	7.2703	3.58703e-13	8.00243e-13
Phatr3_J33118	77.1172	1.48406	0.204277	7.26494	3.73194e-13	8.32407e-13
Phatr3_J50872	245.261	5.33502	0.734399	7.26448	3.74476e-13	8.35103e-13
Phatr3_J44159	504.296	1.1033	0.151917	7.2625	3.7999e-13	8.47231e-13
Phatr3_J45192	406.66	-0.715783	0.0985729	-7.26146	3.82937e-13	8.53632e-13
Phatr3_J47060	172.484	0.875103	0.120573	7.25785	3.93304e-13	8.76567e-13
Phatr3_J50107	354.243	-1.0017	0.138023	-7.2575	3.94313e-13	8.78643e-13
Phatr3_J41091	276.934	-0.891306	0.12283	-7.25643	3.97442e-13	8.85441e-13
Phatr3_J37077	353.655	-0.663223	0.0914363	-7.25339	4.06464e-13	9.0536e-13
Phatr3_J39940	814.071	-0.83113	0.114623	-7.25097	4.13784e-13	9.21483e-13
Phatr3_J20335	182.915	0.90114	0.124281	7.25085	4.14168e-13	9.22156e-13
Phatr3_J45908	3883.3	-1.46164	0.201612	-7.24975	4.17552e-13	9.29507e-13
Phatr3_EG02256	580.919	0.661328	0.0912216	7.24968	4.17755e-13	9.29775e-13
Phatr3_J47715	926.446	0.670808	0.0925401	7.24883	4.20373e-13	9.35417e-13
Phatr3_J4073	200.286	1.16673	0.160979	7.24768	4.23957e-13	9.43206e-13
Phatr3_J34639	295.222	0.737147	0.101721	7.24678	4.26796e-13	9.49335e-13
Phatr3_EG02611	2535.1	-1.07813	0.148802	-7.24541	4.31127e-13	9.58779e-13
Phatr3_J46935	660.433	-0.65508	0.0904293	-7.24411	4.35298e-13	9.67863e-13
Phatr3_J48789	51.8237	1.63908	0.226338	7.24177	4.42873e-13	9.84512e-13
Phatr3_J46303	235.299	1.14512	0.158141	7.24112	4.44998e-13	9.89042e-13
Phatr3_J44442	303.501	-0.827849	0.114377	-7.2379	4.5567e-13	1.01256e-12
Phatr3_J44001	203.093	0.853564	0.117978	7.23495	4.65696e-13	1.03463e-12
Phatr3_J32661	77.9495	-1.5435	0.213442	-7.23147	4.77798e-13	1.06131e-12
Phatr3_J49232	114.496	4.46793	0.618238	7.22688	4.94232e-13	1.0976e-12
Phatr3_J36520	21.8087	-3.7531	0.519374	-7.2262	4.96699e-13	1.10286e-12
Phatr3_J37460	60.1694	1.60801	0.222535	7.22589	4.97814e-13	1.10512e-12
Phatr3_J18080	238.828	1.42686	0.197484	7.22519	5.00385e-13	1.11061e-12
Phatr3_J14403	490.008	0.89916	0.124522	7.22092	5.16352e-13	1.14582e-12
Phatr3_J47090	185.349	-0.910842	0.126177	-7.21875	5.24671e-13	1.16405e-12
Phatr3_J23306	821.417	0.665086	0.0921494	7.21747	5.29629e-13	1.17482e-12
Phatr3_J46500	264.476	-0.909108	0.125967	-7.21705	5.3129e-13	1.17827e-12
Phatr3_J20589	247.232	1.19398	0.165445	7.21682	5.32164e-13	1.17998e-12
Phatr3_EG00453	120.385	2.02059	0.280232	7.21041	5.57826e-13	1.23664e-12
Phatr3_J40492	79.1692	1.42198	0.197261	7.20866	5.65051e-13	1.25241e-12
Phatr3_J47957	249.515	0.834182	0.115731	7.20794	5.68026e-13	1.25864e-12
Phatr3_J45142	3051.97	-1.46908	0.203815	-7.20793	5.68084e-13	1.25864e-12
Phatr3_EG02644	324.826	-1.9926	0.276548	-7.20526	5.79322e-13	1.28328e-12
Phatr3_J37918	680.067	1.42233	0.197413	7.20487	5.81008e-13	1.28676e-12
Phatr3_J14808	1643.97	-0.612247	0.0850033	-7.20263	5.90624e-13	1.3078e-12
Phatr3_J43495	1375.67	-0.825957	0.114687	-7.20181	5.94181e-13	1.31542e-12
Phatr3_J32815	334.74	-0.679119	0.0943006	-7.20165	5.94903e-13	1.31676e-12
Phatr3_J42614	26.6385	4.70467	0.653417	7.2001	6.017e-13	1.33154e-12
Phatr3_J46727	2164.6	-0.661379	0.0918936	-7.19722	6.14513e-13	1.35963e-12
Phatr3_J45913	3535.57	0.398531	0.055413	7.19201	6.38421e-13	1.41225e-12
Phatr3_J43618	85.6338	-1.78936	0.248827	-7.19115	6.42486e-13	1.42096e-12
Phatr3_EG01869	2502.18	0.45086	0.0627178	7.18871	6.54064e-13	1.44628e-12
Phatr3_J9794	404.255	-0.77125	0.107309	-7.18716	6.6153e-13	1.46251e-12
Phatr3_J47694	47.9826	-3.1026	0.431704	-7.18688	6.62899e-13	1.46525e-12
Phatr3_J46676	791.525	0.585053	0.0814427	7.18361	6.78922e-13	1.50037e-12
Phatr3_J14770	2122.47	-0.59811	0.0832921	-7.18087	6.92679e-13	1.53047e-12
Phatr3_J43326	146.131	1.1779	0.164061	7.17965	6.98884e-13	1.54388e-12
Phatr3_J9724	849.135	-0.936571	0.130452	-7.17945	6.99919e-13	1.54586e-12
Phatr3_J34564	65.7064	1.91498	0.266772	7.17836	7.05522e-13	1.55793e-12
Phatr3_J48184	174.476	-0.95375	0.132972	-7.17255	7.36117e-13	1.62517e-12
Phatr3_J45827	278.255	-0.895259	0.124854	-7.17044	7.47584e-13	1.65016e-12
Phatr3_J49658	637.704	0.680873	0.0949744	7.16902	7.55368e-13	1.66702e-12
Phatr3_J45431	1016.13	0.641542	0.0895053	7.16764	7.62989e-13	1.68351e-12
Phatr3_J39546	98.7716	1.39458	0.194576	7.16728	7.64999e-13	1.68761e-12
Phatr3_J34247	528.153	0.734114	0.102436	7.16655	7.69113e-13	1.69636e-12
Phatr3_J573	1077.5	0.591798	0.0825877	7.16569	7.73932e-13	1.70665e-12
Phatr3_J47695	195.131	0.952645	0.13298	7.16382	7.84583e-13	1.7298e-12
Phatr3_J47911	1278.65	-1.37004	0.191259	-7.16323	7.87973e-13	1.73693e-12
Phatr3_J32401	513.859	2.18646	0.305249	7.16288	7.9002e-13	1.7411e-12
Phatr3_J43034	459.266	3.7356	0.521667	7.1609	8.01479e-13	1.76601e-12
Phatr3_J37267	25.9547	4.92436	0.687716	7.16046	8.04069e-13	1.77137e-12
Phatr3_Jdraft1695	2662.96	0.42504	0.0593754	7.15852	8.1554e-13	1.79629e-12
Phatr3_J54019	29707.7	-1.77543	0.248031	-7.15808	8.18142e-13	1.80167e-12
Phatr3_J6554	235.687	-0.926998	0.129505	-7.15798	8.18745e-13	1.80265e-12
Phatr3_EG02434	812.252	0.727475	0.101649	7.15673	8.26248e-13	1.81881e-12
Phatr3_EG02123	442.16	-0.77396	0.108149	-7.15642	8.28142e-13	1.82262e-12
Phatr3_J45728	541.319	-0.613077	0.0856827	-7.1552	8.35495e-13	1.83845e-12
Phatr3_J44574	945.406	-0.489753	0.0684543	-7.15445	8.40112e-13	1.84825e-12
Phatr3_J45492	389.015	0.826798	0.115579	7.15352	8.45793e-13	1.86038e-12
Phatr3_J39949	370.414	-0.847193	0.118442	-7.15283	8.50093e-13	1.86948e-12
Phatr3_J7349	667.641	1.46345	0.204645	7.15118	8.60341e-13	1.89164e-12
Phatr3_J42503	420.489	-0.826237	0.11557	-7.14923	8.72647e-13	1.91832e-12
Phatr3_J34936	95.4428	1.27324	0.178127	7.14794	8.80928e-13	1.93615e-12
Phatr3_Jdraft559	657.623	-0.727072	0.101722	-7.14762	8.82926e-13	1.94016e-12
Phatr3_EG00272	853.175	0.930358	0.130209	7.1451	8.9931e-13	1.97578e-12
Phatr3_J42635	182.915	0.866328	0.12133	7.14026	9.31515e-13	2.04614e-12
Phatr3_J47218	160.029	1.05154	0.1473	7.13871	9.42096e-13	2.06898e-12
Phatr3_Jdraft1619	105.861	-1.10639	0.155003	-7.13789	9.47737e-13	2.08096e-12
Phatr3_J39656	1265.45	-1.49734	0.209826	-7.13613	9.59931e-13	2.10732e-12
Phatr3_J46821	38.3472	-2.43316	0.34099	-7.1356	9.63679e-13	2.11514e-12
Phatr3_J46033	25.5717	4.89807	0.686556	7.13426	9.73113e-13	2.13543e-12
Phatr3_J18246	721.824	0.763191	0.106989	7.13337	9.79387e-13	2.14878e-12
Phatr3_J19579	1270.23	0.736007	0.103189	7.13264	9.84634e-13	2.15987e-12
Phatr3_J47912	2484.3	-1.03938	0.145766	-7.13044	1.00048e-12	2.1942e-12
Phatr3_EG02588	293.351	-0.713734	0.100112	-7.12934	1.00855e-12	2.21146e-12
Phatr3_J47898	23.7638	4.51974	0.633974	7.12922	1.00941e-12	2.21292e-12
Phatr3_J39796	21.2955	-5.80726	0.815253	-7.12326	1.05404e-12	2.31033e-12
Phatr3_J18489	888.743	-0.949001	0.133228	-7.12312	1.05507e-12	2.31213e-12
Phatr3_J46175	315.005	-0.790742	0.111087	-7.11824	1.09313e-12	2.39507e-12
Phatr3_J12984	2452.29	0.56194	0.0789677	7.11608	1.1104e-12	2.43201e-12
Phatr3_J49156	2537.05	-1.07275	0.15075	-7.11608	1.11042e-12	2.43201e-12
Phatr3_J44905	229.072	1.02208	0.143697	7.11275	1.13756e-12	2.49096e-12
Phatr3_J47579	441.165	1.53572	0.215919	7.11247	1.13982e-12	2.49541e-12
Phatr3_J42276	1875.96	-0.642879	0.0904035	-7.11122	1.1502e-12	2.51757e-12
Phatr3_J45533	179.301	-0.8946	0.125802	-7.1112	1.15039e-12	2.51757e-12
Phatr3_J36103	302.586	0.94774	0.133307	7.10948	1.16483e-12	2.54869e-12
Phatr3_J50498	1333.28	0.844219	0.11875	7.10919	1.16725e-12	2.55348e-12
Phatr3_EG00688	1274.72	-1.24887	0.175733	-7.10662	1.18916e-12	2.6009e-12
Phatr3_J37873	979.893	-0.779731	0.109734	-7.10565	1.19756e-12	2.61878e-12
EPrPhatr3G00000013175	50.759	1.68585	0.237325	7.10354	1.21597e-12	2.65853e-12
Phatr3_J49312	1903.39	-1.27728	0.179864	-7.10137	1.23526e-12	2.70017e-12
Phatr3_J47749	402.703	-0.659144	0.0928229	-7.10109	1.2378e-12	2.70519e-12
Phatr3_J44346	675.283	-0.688831	0.0970076	-7.10079	1.24046e-12	2.71049e-12
Phatr3_Jdraft1526	22.9859	-3.1679	0.446337	-7.09754	1.27001e-12	2.77451e-12
Phatr3_J9885	133.525	1.29678	0.182755	7.09574	1.28665e-12	2.81032e-12
Phatr3_J48365	343.494	1.58247	0.223035	7.09518	1.29181e-12	2.82104e-12
Phatr3_J37569	205.127	-1.29105	0.181981	-7.09441	1.299e-12	2.83621e-12
Phatr3_J9137	427.779	0.742454	0.104728	7.08935	1.34745e-12	2.9414e-12
Phatr3_EG02242	6664.43	-0.653121	0.0921597	-7.08684	1.3721e-12	2.99464e-12
Phatr3_J30365	629.259	0.857871	0.121172	7.07977	1.44396e-12	3.15086e-12
Phatr3_J33458	286.213	1.29246	0.182606	7.07785	1.46403e-12	3.19404e-12
Phatr3_EG02252	420.27	0.702984	0.0993293	7.07731	1.46981e-12	3.20604e-12
Phatr3_J49589	63.6469	-1.4761	0.208776	-7.07024	1.54667e-12	3.37303e-12
Phatr3_J48992	206.964	1.52414	0.215609	7.06902	1.56035e-12	3.40221e-12
Phatr3_J42756	581.579	-1.12966	0.159839	-7.06751	1.57735e-12	3.43861e-12
Phatr3_J35698	193.963	-0.978565	0.138601	-7.06029	1.66155e-12	3.62147e-12
Phatr3_J35036	23.3862	7.56459	1.07177	7.05807	1.68833e-12	3.67912e-12
Phatr3_J45464	20.4802	-5.15267	0.730295	-7.05559	1.71866e-12	3.74449e-12
Phatr3_J45416	162.083	1.67806	0.23784	7.05544	1.72055e-12	3.74787e-12
Phatr3_J43658	1238.08	0.589635	0.0835894	7.05395	1.73913e-12	3.78762e-12
Phatr3_J50431	562.964	-0.762009	0.108061	-7.05168	1.76776e-12	3.84923e-12
Phatr3_J43978	3920.87	-0.6287	0.0891808	-7.04972	1.79279e-12	3.90297e-12
Phatr3_J37144	160.239	-1.43379	0.203388	-7.04951	1.79553e-12	3.90819e-12
Phatr3_Jdraft1637	681.998	-1.06652	0.151348	-7.0468	1.8308e-12	3.98419e-12
Phatr3_J18132	293.617	-0.944697	0.13409	-7.04522	1.85162e-12	4.02872e-12
Phatr3_J32850	107.729	-2.21484	0.31438	-7.04511	1.85318e-12	4.03132e-12
Phatr3_J33833	261.082	0.926343	0.131496	7.04464	1.85942e-12	4.04413e-12
Phatr3_Jdraft1718	1349.31	4.65385	0.660772	7.04305	1.88072e-12	4.08967e-12
Phatr3_J33106	22.6414	4.44037	0.63049	7.04273	1.88509e-12	4.09837e-12
Phatr3_J32524	179.058	0.939553	0.133501	7.0378	1.95296e-12	4.24511e-12
Phatr3_EG00332	87.6256	1.92109	0.273018	7.03651	1.97117e-12	4.28387e-12
Phatr3_J47150	609.689	-0.698481	0.099331	-7.03186	2.03803e-12	4.42831e-12
Phatr3_J38769	201.438	1.0558	0.150147	7.03175	2.03954e-12	4.43073e-12
Phatr3_J13107	641.358	0.634317	0.090273	7.02665	2.11546e-12	4.59478e-12
Phatr3_J38754	205.371	0.847684	0.120647	7.02617	2.12286e-12	4.60997e-12
Phatr3_EG02369	891.319	0.734556	0.104547	7.02609	2.12397e-12	4.61148e-12
Phatr3_Jdraft1453	23.719	-2.52487	0.359481	-7.02364	2.16156e-12	4.6922e-12
Phatr3_J35518	32.6004	-3.34456	0.476204	-7.02339	2.16548e-12	4.6998e-12
Phatr3_J49471	256.227	-0.814445	0.115965	-7.02321	2.16829e-12	4.705e-12
Phatr3_J46133	2553.25	-1.08255	0.15415	-7.02275	2.17542e-12	4.71956e-12
Phatr3_J48187	327.676	1.94252	0.276649	7.0216	2.19337e-12	4.75757e-12
Phatr3_J29793	640.623	-0.833508	0.11873	-7.0202	2.21547e-12	4.8046e-12
Phatr3_J42624	1491.77	0.521072	0.0742254	7.02012	2.21677e-12	4.80648e-12
Phatr3_J48731	265.212	1.34141	0.191103	7.01932	2.22946e-12	4.83308e-12
Phatr3_J47168	476.198	-0.696318	0.0992349	-7.01687	2.26896e-12	4.91776e-12
Phatr3_J47573	14949.8	6.07484	0.865927	7.01541	2.29272e-12	4.96829e-12
Phatr3_J48259	347.423	0.866159	0.123505	7.01316	2.32998e-12	5.04807e-12
Phatr3_J34484	392.873	-0.788326	0.112463	-7.00962	2.38959e-12	5.17622e-12
Phatr3_J14626	870.558	-0.612874	0.0874353	-7.00945	2.39252e-12	5.18158e-12
Phatr3_J32588	409.626	-0.710101	0.10133	-7.00784	2.42031e-12	5.24074e-12
Phatr3_J46342	191.072	-1.40666	0.20075	-7.00704	2.43413e-12	5.26965e-12
Phatr3_J43708	87.6046	1.23644	0.176458	7.00699	2.43492e-12	5.27035e-12
Phatr3_J54105	60.8926	-1.51434	0.216184	-7.0049	2.47169e-12	5.34892e-12
Phatr3_J48247	285.001	-0.956733	0.13664	-7.00184	2.52616e-12	5.46575e-12
Phatr3_J47163	413.071	-0.657541	0.0939345	-7	2.55965e-12	5.53714e-12
Phatr3_EG02191	379.559	-0.855495	0.122231	-6.999	2.57792e-12	5.57558e-12
Phatr3_J45140	409.337	-1.08976	0.155749	-6.99687	2.6174e-12	5.65989e-12
Phatr3_J32160	386.711	1.07806	0.154117	6.99507	2.65131e-12	5.73211e-12
Phatr3_J35383	198.469	1.17386	0.167824	6.99456	2.66088e-12	5.75171e-12
Phatr3_J47099	1113.64	0.519128	0.0742271	6.99378	2.67585e-12	5.78295e-12
Phatr3_J49141	1545.6	7.0249	1.0048	6.99132	2.72321e-12	5.88304e-12
Phatr3_J44975	440.309	1.34991	0.193084	6.99132	2.7231e-12	5.88304e-12
Phatr3_J48256	131.919	-0.956748	0.136872	-6.9901	2.74686e-12	5.93302e-12
Phatr3_J49506	22.552	4.22796	0.604956	6.98888	2.77097e-12	5.98393e-12
Phatr3_J52678	787.661	2.83247	0.405426	6.98639	2.82055e-12	6.08983e-12
Phatr3_J32176	478.141	-0.734192	0.105121	-6.98426	2.86358e-12	6.18156e-12
Phatr3_J51169	1413.47	0.851571	0.121935	6.9838	2.87297e-12	6.20064e-12
Phatr3_J42978	1592.22	-0.929942	0.133179	-6.98266	2.89633e-12	6.24987e-12
Phatr3_J16606	1261.3	0.744698	0.106663	6.9818	2.9142e-12	6.28721e-12
Phatr3_J48815	895.158	-0.744038	0.106599	-6.97981	2.95589e-12	6.37594e-12
Phatr3_EG00855	122.197	1.25365	0.179618	6.97955	2.96136e-12	6.38652e-12
Phatr3_EG00137	48.7874	2.7451	0.39335	6.97878	2.97746e-12	6.42001e-12
Phatr3_J43737	1017.68	4.21119	0.603437	6.97867	2.97977e-12	6.42376e-12
Phatr3_J11990	155.15	1.08864	0.156024	6.97741	3.00677e-12	6.48072e-12
Phatr3_J48878	546.68	-0.7353	0.105422	-6.97483	3.06239e-12	6.59934e-12
Phatr3_J48861	177.505	-0.825177	0.118341	-6.97285	3.1058e-12	6.69161e-12
Phatr3_J39807	507.056	0.884797	0.126922	6.97118	3.14304e-12	6.77055e-12
Phatr3_J37567	110.267	1.05269	0.151021	6.97053	3.15754e-12	6.80049e-12
Phatr3_J37533	133.131	1.05006	0.150678	6.96888	3.19464e-12	6.87908e-12
Phatr3_J35684	968.126	-0.870301	0.12489	-6.96856	3.20206e-12	6.89373e-12
Phatr3_J47874	146.188	1.13859	0.163399	6.96815	3.21145e-12	6.91263e-12
Phatr3_J47027	1454.37	0.440312	0.0631916	6.96789	3.21725e-12	6.92379e-12
Phatr3_J55192	2128.48	-0.433892	0.0622838	-6.96638	3.25201e-12	6.99725e-12
Phatr3_J31683	11174.9	3.9435	0.566113	6.96592	3.26263e-12	7.01876e-12
Phatr3_EG00420	925.526	-0.541811	0.0778249	-6.96192	3.35656e-12	7.21946e-12
Phatr3_J46904	1575.1	-0.508544	0.0730659	-6.96007	3.40097e-12	7.31359e-12
Phatr3_J46431	78.4477	-2.58937	0.372252	-6.95596	3.50166e-12	7.52867e-12
Phatr3_J32411	246.974	0.768608	0.110524	6.95423	3.54498e-12	7.62036e-12
Phatr3_J49781	326.925	-0.831212	0.119529	-6.95406	3.54924e-12	7.62806e-12
Phatr3_J42563	274.437	0.767435	0.110383	6.9525	3.58876e-12	7.71152e-12
Phatr3_J55141	960.833	-1.256	0.180677	-6.95164	3.61064e-12	7.75707e-12
Phatr3_EG00547	199.586	4.92827	0.709113	6.94991	3.65531e-12	7.85152e-12
Phatr3_J12614	300.088	0.838098	0.12062	6.94826	3.69816e-12	7.94205e-12
Phatr3_J44223	492.149	-0.717777	0.103309	-6.94789	3.70794e-12	7.96154e-12
Phatr3_J44545	1233.13	-1.06218	0.153015	-6.94169	3.87445e-12	8.31748e-12
Phatr3_J34301	450.36	-0.666806	0.0960928	-6.93919	3.94358e-12	8.46428e-12
Phatr3_J48969	230.226	0.72474	0.104456	6.93823	3.97041e-12	8.52022e-12
Phatr3_J32513	462.675	-0.62957	0.0907679	-6.93605	4.03217e-12	8.65112e-12
Phatr3_J40979	140.096	0.92424	0.13331	6.93303	4.11915e-12	8.83605e-12
Phatr3_J44308	707.134	0.641007	0.0924757	6.93162	4.1604e-12	8.92284e-12
Phatr3_EG02316	2071.94	0.510133	0.0736129	6.92994	4.21007e-12	9.02764e-12
Phatr3_J35089	403.634	2.11475	0.305302	6.92675	4.30622e-12	9.23207e-12
Phatr3_J50208	28.3352	2.76239	0.398839	6.92607	4.32677e-12	9.27436e-12
Phatr3_J47410	316.242	-0.653541	0.0943633	-6.9258	4.3353e-12	9.29087e-12
Phatr3_J49889	159.671	-0.892579	0.128883	-6.92547	4.34522e-12	9.31035e-12
Phatr3_J34196	14.1161	-4.60869	0.66575	-6.92256	4.43563e-12	9.50226e-12
Phatr3_J13987	396.359	-0.569817	0.082348	-6.91962	4.52863e-12	9.69965e-12
Phatr3_J49272	37.357	2.09717	0.3031	6.91907	4.54618e-12	9.7354e-12
Phatr3_J35573	681.528	0.657273	0.0950299	6.91649	4.62977e-12	9.91251e-12
Phatr3_J43140	733.366	0.543096	0.0785463	6.91434	4.7004e-12	1.00618e-11
Phatr3_Jdraft223	162.728	1.21697	0.176089	6.9111	4.80904e-12	1.02924e-11
Phatr3_J43555	580.09	1.12614	0.162968	6.91018	4.84035e-12	1.03575e-11
Phatr3_J11759	444.398	-1.46399	0.211918	-6.90829	4.90523e-12	1.04943e-11
Phatr3_J48137	108.833	1.14957	0.166477	6.90532	5.00913e-12	1.07145e-11
Phatr3_EG00194	223.725	-1.78031	0.257843	-6.90461	5.03412e-12	1.0766e-11
Phatr3_Jdraft278	343.753	0.709326	0.102756	6.90302	5.09084e-12	1.08852e-11
Phatr3_J31693	278.471	-1.32212	0.19154	-6.90261	5.10547e-12	1.09144e-11
Phatr3_J39430	563.36	1.67697	0.242958	6.90229	5.11691e-12	1.09368e-11
Phatr3_J46684	2162.22	-0.406841	0.0589545	-6.90094	5.16578e-12	1.10391e-11
Phatr3_J36196	82.9416	1.59966	0.231809	6.90079	5.17151e-12	1.10493e-11
Phatr3_J48566	103.691	-1.23522	0.179062	-6.8983	5.26301e-12	1.12427e-11
Phatr3_J54791	775.822	-0.878533	0.127359	-6.89808	5.27083e-12	1.12572e-11
Phatr3_J34956	31.9948	5.99545	0.869415	6.89596	5.35039e-12	1.1425e-11
Phatr3_EG01162	470.813	-0.650235	0.0943076	-6.89484	5.39266e-12	1.15131e-11
Phatr3_J27956	1042.7	0.453095	0.0657482	6.89137	5.52585e-12	1.17952e-11
Phatr3_EG02305	811.423	-0.766378	0.111213	-6.89111	5.536e-12	1.18146e-11
Phatr3_EG02590	8097.26	-1.66549	0.241701	-6.89069	5.55227e-12	1.18471e-11
Phatr3_J32285	388.197	0.698029	0.101319	6.88941	5.60248e-12	1.1952e-11
Phatr3_J55114	227.676	-0.847194	0.122993	-6.88816	5.65196e-12	1.20552e-11
Phatr3_J43815	153.149	-1.58707	0.230546	-6.88396	5.82121e-12	1.24139e-11
Phatr3_EG01314	870.818	0.878	0.127573	6.88232	5.88863e-12	1.25553e-11
Phatr3_J46304	308.412	0.838853	0.121922	6.88025	5.9748e-12	1.27366e-11
Phatr3_J48241	177.921	-0.799469	0.116242	-6.87763	6.08568e-12	1.29705e-11
Phatr3_EG02564	1208.77	-0.502793	0.0731188	-6.87638	6.13914e-12	1.3082e-11
Phatr3_J35616	351.785	-0.674804	0.0981615	-6.87443	6.22391e-12	1.32601e-11
Phatr3_J34751	483.586	0.83437	0.121434	6.87096	6.37704e-12	1.35838e-11
Phatr3_J50607	138.235	-1.02655	0.149414	-6.8705	6.3976e-12	1.3625e-11
Phatr3_J47861	929.697	0.63335	0.0921976	6.86949	6.44317e-12	1.37195e-11
Phatr3_J13096	1092.85	0.669852	0.0975167	6.8691	6.46087e-12	1.37545e-11
Phatr3_J49686	598.776	-0.737414	0.107354	-6.86898	6.46631e-12	1.37635e-11
Phatr3_J27234	368.529	-0.624557	0.09094	-6.86779	6.52058e-12	1.38764e-11
Phatr3_J46389	2101.93	0.623886	0.0908863	6.86446	6.67422e-12	1.42007e-11
Phatr3_J42926	119.556	1.09052	0.15889	6.86334	6.72694e-12	1.43101e-11
Phatr3_J38448	49.9725	1.81736	0.264897	6.8606	6.85712e-12	1.45843e-11
Phatr3_J47510	308.816	0.907319	0.132361	6.8549	7.1362e-12	1.5175e-11
Phatr3_J48730	5849.91	6.16844	0.900158	6.85262	7.2509e-12	1.5416e-11
Phatr3_Jdraft1436	82.1486	1.34585	0.196426	6.85168	7.29873e-12	1.55148e-11
Phatr3_J267	1920.37	-0.436019	0.0636515	-6.85009	7.38031e-12	1.56852e-11
Phatr3_J50148	351.696	-0.708718	0.10347	-6.84954	7.40896e-12	1.57432e-11
Phatr3_J45249	822.448	0.737177	0.107659	6.84733	7.52388e-12	1.59843e-11
Phatr3_J39283	1047.77	-1.24341	0.181724	-6.84231	7.79257e-12	1.6552e-11
Phatr3_J49980	600.049	-0.573493	0.0838325	-6.84095	7.86724e-12	1.67075e-11
Phatr3_J45803	462.914	-0.740947	0.108327	-6.8399	7.9246e-12	1.68261e-11
Phatr3_J9070	231.625	0.844824	0.123533	6.83884	7.98388e-12	1.69488e-11
Phatr3_J45773	1452.35	0.602781	0.0881969	6.83449	8.22954e-12	1.7467e-11
Phatr3_J46965	454.766	-0.663125	0.0970269	-6.83444	8.23277e-12	1.74706e-11
Phatr3_J23547	2034.23	0.822446	0.120356	6.83346	8.28928e-12	1.75872e-11
Phatr3_J36743	370.169	0.937376	0.137216	6.83137	8.41076e-12	1.78416e-11
Phatr3_J33077	282.218	-1.06189	0.155447	-6.83118	8.42187e-12	1.78618e-11
Phatr3_EG00186	5991.04	-1.27622	0.186869	-6.82951	8.52054e-12	1.80677e-11
Phatr3_J46732	313.772	-1.41351	0.207002	-6.82852	8.5795e-12	1.81893e-11
Phatr3_J34799	121.202	1.37752	0.201799	6.82618	8.72042e-12	1.84845e-11
Phatr3_J49399	2257.85	-1.35736	0.198929	-6.82334	8.89493e-12	1.88509e-11
Phatr3_J20787	3381.45	0.594557	0.087146	6.82254	8.94434e-12	1.8952e-11
Phatr3_J25420	344.207	0.70433	0.103268	6.8204	9.07865e-12	1.9233e-11
Phatr3_J33195	90.278	-1.08437	0.159008	-6.8196	9.12918e-12	1.93364e-11
Phatr3_J34147	77.7045	1.52593	0.223815	6.81784	9.24188e-12	1.95714e-11
Phatr3_J21868	246.118	2.14304	0.314355	6.81726	9.2792e-12	1.96468e-11
Phatr3_J18194	319.316	0.863725	0.12671	6.81654	9.32563e-12	1.97414e-11
Phatr3_J50129	604.282	7.27483	1.06728	6.81625	9.34461e-12	1.97778e-11
Phatr3_J43565	150.227	0.871545	0.127889	6.81485	9.43653e-12	1.99687e-11
Phatr3_J33436	85.2424	-2.03916	0.299231	-6.81468	9.44759e-12	1.99883e-11
Phatr3_J9554	611.988	0.580388	0.0851678	6.81465	9.44968e-12	1.99889e-11
Phatr3_J10893	1144.99	-0.689062	0.101178	-6.81037	9.73503e-12	2.05887e-11
Phatr3_Jdraft719	8367.12	-1.4559	0.213808	-6.80938	9.80217e-12	2.07268e-11
Phatr3_J48237	506.983	-1.05733	0.155321	-6.8074	9.9375e-12	2.1009e-11
Phatr3_J50602	9164.42	-1.68246	0.247285	-6.80375	1.01933e-11	2.15457e-11
Phatr3_J44505	239.866	0.9244	0.135883	6.80293	1.02514e-11	2.16645e-11
Phatr3_J49022	91.5375	1.60017	0.235275	6.80126	1.03708e-11	2.19128e-11
Phatr3_J43557	125.444	-1.26427	0.185897	-6.80089	1.03974e-11	2.19647e-11
Phatr3_J38240	213.933	-0.809979	0.119109	-6.80033	1.0438e-11	2.20465e-11
Phatr3_Jdraft297	23.9066	5.14437	0.756789	6.79763	1.06354e-11	2.24592e-11
Phatr3_J45468	294.005	-0.819498	0.120562	-6.79732	1.06585e-11	2.25037e-11
Phatr3_J46645	1484.78	-1.03884	0.152847	-6.79662	1.07103e-11	2.26089e-11
Phatr3_J45287	2363.69	-0.67866	0.0998659	-6.79571	1.07778e-11	2.2747e-11
Phatr3_EG01320	224.872	-0.727124	0.107012	-6.79481	1.08453e-11	2.28852e-11
Phatr3_J48206	363.302	-1.12673	0.165875	-6.79269	1.10058e-11	2.32196e-11
Phatr3_J46007	499.892	-0.772733	0.113782	-6.79132	1.11111e-11	2.34373e-11
Phatr3_J42726	970.686	2.84455	0.418977	6.78928	1.12693e-11	2.37666e-11
Phatr3_J10438	124.896	0.993035	0.146269	6.7891	1.12838e-11	2.37927e-11
Phatr3_J44231	290.246	0.990976	0.14605	6.78516	1.15956e-11	2.44456e-11
Phatr3_J12234	1051.48	-0.437015	0.0644124	-6.78464	1.16377e-11	2.45297e-11
Phatr3_EG00179	270.486	5.2268	0.770569	6.78303	1.17678e-11	2.47993e-11
Phatr3_J44048	877.128	-0.641668	0.0946297	-6.78083	1.1949e-11	2.51764e-11
Phatr3_EG01365	848.242	0.492432	0.0726224	6.78071	1.19584e-11	2.51915e-11
Phatr3_J39390	24.0973	-7.0213	1.03553	-6.78037	1.19872e-11	2.52476e-11
Phatr3_J45417	359.708	0.67498	0.0995609	6.77957	1.20538e-11	2.53831e-11
Phatr3_J14553	453.078	0.674232	0.0994557	6.77922	1.20828e-11	2.54393e-11
Phatr3_J47367	759.674	1.24346	0.183591	6.77297	1.26165e-11	2.6558e-11
Phatr3_J42809	1506.24	0.655677	0.0968197	6.77215	1.26885e-11	2.67046e-11
Phatr3_EG02472	759.502	0.598811	0.0884489	6.77014	1.28661e-11	2.70735e-11
Phatr3_J47936	4151.34	-0.760759	0.1124	-6.76833	1.30278e-11	2.74085e-11
Phatr3_J45958	188	-0.961413	0.142081	-6.76665	1.31802e-11	2.77239e-11
Phatr3_J40347	79.0027	1.18509	0.17515	6.76613	1.32272e-11	2.78177e-11
Phatr3_Jdraft552	1870.85	0.718848	0.106245	6.76593	1.32451e-11	2.78501e-11
Phatr3_EG02296	1148.36	0.461918	0.0682868	6.76438	1.33882e-11	2.81458e-11
Phatr3_J44338	737.667	-1.1406	0.168659	-6.76275	1.354e-11	2.84595e-11
Phatr3_J9962	164.58	4.27253	0.631823	6.76223	1.35887e-11	2.85565e-11
Phatr3_EG01633	111.564	-0.979535	0.144902	-6.75998	1.38015e-11	2.89984e-11
Phatr3_J48267	780.515	-1.156	0.171008	-6.75988	1.38104e-11	2.90117e-11
Phatr3_J48262	445.872	6.18217	0.914557	6.75974	1.38243e-11	2.90355e-11
Phatr3_EG01508	562.683	1.22106	0.180695	6.75759	1.40307e-11	2.94633e-11
Phatr3_J9007	97.9094	1.15164	0.170523	6.75357	1.44252e-11	3.02862e-11
Phatr3_J2097	5528.82	-0.910438	0.134878	-6.7501	1.47745e-11	3.10139e-11
Phatr3_J36485	319.952	-0.730206	0.108185	-6.74961	1.48239e-11	3.11116e-11
Phatr3_J47518	159.931	6.05727	0.897496	6.74908	1.48787e-11	3.12209e-11
Phatr3_EG00102	19.9833	3.33044	0.493587	6.74742	1.50494e-11	3.15732e-11
Phatr3_J49613	20.4588	3.25842	0.482923	6.74729	1.50637e-11	3.15972e-11
Phatr3_J42778	1778.57	0.555247	0.0823215	6.74486	1.53175e-11	3.21237e-11
Phatr3_J16669	80.5592	-1.42246	0.210927	-6.74385	1.54249e-11	3.23428e-11
Phatr3_EG00522	408.493	5.93768	0.880492	6.74359	1.54524e-11	3.23945e-11
Phatr3_J9855	351.581	1.83519	0.272263	6.7405	1.57847e-11	3.3085e-11
Phatr3_J48128	36.9947	-2.00081	0.296868	-6.73975	1.5866e-11	3.32493e-11
Phatr3_J43334	135.663	0.911181	0.135231	6.73794	1.6065e-11	3.366e-11
Phatr3_J13505	945.933	-0.484033	0.0718531	-6.73642	1.62331e-11	3.4006e-11
Phatr3_J11174	1972.55	1.16186	0.172531	6.73421	1.64826e-11	3.45221e-11
Phatr3_EG02609	212.373	-1.17946	0.17523	-6.73093	1.68586e-11	3.53032e-11
Phatr3_J43486	164.833	1.05603	0.156934	6.72915	1.70655e-11	3.57298e-11
Phatr3_EG01535	99.8633	1.13052	0.168018	6.72859	1.71319e-11	3.58621e-11
Phatr3_J46090	176.081	0.861836	0.12815	6.72519	1.75361e-11	3.67014e-11
Phatr3_J35460	593.325	-0.718478	0.106838	-6.72494	1.75662e-11	3.67574e-11
Phatr3_J43109	412.49	-0.91189	0.135609	-6.72442	1.76294e-11	3.68829e-11
Phatr3_J28585	927.378	-0.841646	0.125233	-6.72064	1.80932e-11	3.78462e-11
Phatr3_J43434	324.999	0.720369	0.107202	6.71975	1.82031e-11	3.80691e-11
Phatr3_J47359	35.4015	2.82977	0.421183	6.71861	1.83464e-11	3.83616e-11
Phatr3_J8181	937.426	-0.707947	0.105398	-6.71689	1.85639e-11	3.88093e-11
Phatr3_J48622	64.8545	1.81016	0.269701	6.71171	1.92357e-11	4.02061e-11
Phatr3_EG02476	451.917	-0.724453	0.107941	-6.71154	1.92579e-11	4.02451e-11
Phatr3_J45615	675.05	-0.713132	0.10628	-6.70992	1.94736e-11	4.06882e-11
Phatr3_J35150	103.166	1.20458	0.179539	6.7093	1.95558e-11	4.08524e-11
Phatr3_J47877	500.597	-1.29519	0.193109	-6.70708	1.98555e-11	4.14709e-11
Phatr3_J47231	1434.79	-1.13914	0.169931	-6.70353	2.03451e-11	4.24855e-11
Phatr3_J48637	588.63	-1.29966	0.19396	-6.70068	2.07457e-11	4.33142e-11
Phatr3_J7961	599.249	1.0445	0.155909	6.69941	2.09256e-11	4.36817e-11
Phatr3_J48451	554.7	5.65109	0.843801	6.69718	2.12481e-11	4.43466e-11
Phatr3_EG02550	70.4823	1.96458	0.293384	6.69626	2.13819e-11	4.46175e-11
Phatr3_J37774	101.777	5.31881	0.794547	6.69414	2.16939e-11	4.52603e-11
Phatr3_EG00558	398.53	-0.764971	0.114279	-6.6939	2.17305e-11	4.53281e-11
Phatr3_J26649	382.363	0.64085	0.0958051	6.6891	2.24547e-11	4.68302e-11
Phatr3_J16147	337.909	0.880745	0.131704	6.6873	2.2732e-11	4.73997e-11
Phatr3_J48717	340.862	-0.799327	0.119557	-6.68574	2.29759e-11	4.78993e-11
Phatr3_EG01040	28.7074	2.73626	0.409684	6.67894	2.40676e-11	5.01661e-11
Phatr3_J31975	657.92	-0.647331	0.0969495	-6.67699	2.43893e-11	5.08272e-11
Phatr3_J50183	350.502	1.07369	0.160864	6.67451	2.48064e-11	5.16869e-11
Phatr3_J31234	37.0452	1.9854	0.297575	6.67195	2.52425e-11	5.25857e-11
Phatr3_EG02374	1382.79	-0.579287	0.0868292	-6.67157	2.53078e-11	5.2712e-11
Phatr3_J45815	77.3179	1.35569	0.203233	6.67064	2.54697e-11	5.30396e-11
Phatr3_J31423	84.0206	1.22025	0.182932	6.67052	2.54902e-11	5.30724e-11
Phatr3_J40994	19.3284	-2.3618	0.354097	-6.66992	2.55942e-11	5.3279e-11
Phatr3_J28568	1294.68	-0.691301	0.10369	-6.66703	2.61039e-11	5.43302e-11
Phatr3_J34971	336.552	-1.01764	0.152643	-6.6668	2.61448e-11	5.44051e-11
Phatr3_J26061	593.78	0.629242	0.0943901	6.6664	2.62157e-11	5.45427e-11
Phatr3_J24120	723.227	0.574064	0.0861259	6.6654	2.63939e-11	5.49031e-11
Phatr3_J28652	726.878	1.03183	0.154806	6.66533	2.64073e-11	5.49209e-11
Phatr3_J39576	46.8933	-3.88157	0.582504	-6.66359	2.67214e-11	5.5564e-11
Phatr3_J48918	2568.96	-0.895614	0.134441	-6.66175	2.70579e-11	5.62533e-11
Phatr3_J22597	320.999	0.896397	0.134598	6.65981	2.74186e-11	5.69926e-11
Phatr3_J13779	124.979	1.15742	0.173852	6.65755	2.78437e-11	5.78656e-11
Phatr3_J35318	91.1461	1.30764	0.196516	6.65413	2.8498e-11	5.92144e-11
Phatr3_J4234	1051.94	-0.61059	0.0917969	-6.65154	2.90049e-11	6.02565e-11
Phatr3_J46302	1227.14	-0.75851	0.114037	-6.65145	2.9021e-11	6.02789e-11
Phatr3_J36846	1522.6	-0.935495	0.140656	-6.65092	2.91257e-11	6.04852e-11
Phatr3_EG02318	518.414	0.657731	0.0989273	6.64863	2.95824e-11	6.14224e-11
Phatr3_J43819	1001.92	0.835508	0.125669	6.64846	2.96166e-11	6.14819e-11
Phatr3_J48186	751.64	1.42671	0.214658	6.64644	3.00261e-11	6.23205e-11
Phatr3_J46945	866.339	0.643444	0.0968144	6.64616	3.00838e-11	6.24289e-11
Phatr3_J44896	904.242	-0.591573	0.0890239	-6.6451	3.03001e-11	6.28662e-11
Phatr3_J48742	572.073	0.729134	0.109757	6.64314	3.0707e-11	6.36987e-11
Phatr3_J37297	14.0073	-7.68906	1.15767	-6.64182	3.09826e-11	6.42584e-11
Phatr3_J38406	53.4918	-1.569	0.23624	-6.64155	3.10399e-11	6.43655e-11
Phatr3_J39885	20.6209	-4.59004	0.691264	-6.64007	3.1353e-11	6.50028e-11
Phatr3_J17794	862.529	-0.534467	0.0804954	-6.63972	3.14283e-11	6.51469e-11
Phatr3_Jdraft1559	32.8913	-2.09307	0.315307	-6.6382	3.17536e-11	6.58092e-11
Phatr3_J2087	28.0486	2.43499	0.366834	6.63785	3.18291e-11	6.59535e-11
Phatr3_J48491	20.1607	3.19362	0.481181	6.63705	3.20027e-11	6.6301e-11
Phatr3_J43136	1053.14	0.568445	0.0856484	6.63696	3.20212e-11	6.63271e-11
Phatr3_J48609	213.273	-0.918176	0.138355	-6.6364	3.21435e-11	6.65683e-11
Phatr3_J11288	78.8362	-1.27591	0.192284	-6.63557	3.23245e-11	6.69306e-11
Phatr3_J38916	116.115	2.29748	0.346421	6.63203	3.31104e-11	6.85454e-11
Phatr3_J40783	1237.32	0.55295	0.0833816	6.63156	3.32161e-11	6.87516e-11
Phatr3_J8717	722.043	-0.54962	0.0829059	-6.62944	3.36954e-11	6.97308e-11
Phatr3_J42528	36.8885	-3.5278	0.532154	-6.62929	3.37298e-11	6.97892e-11
Phatr3_J47845	1193.58	-0.485645	0.0732851	-6.62678	3.43087e-11	7.09741e-11
Phatr3_J12990	1002.33	-0.820022	0.123745	-6.62673	3.43216e-11	7.09875e-11
Phatr3_J38655	183.137	1.09279	0.164969	6.62424	3.49034e-11	7.21777e-11
Phatr3_J49571	866.281	5.26002	0.794903	6.61718	3.66104e-11	7.56937e-11
Phatr3_J47553	204.778	-0.924026	0.139683	-6.61517	3.71132e-11	7.67192e-11
Phatr3_J34125	90.9774	1.19224	0.180237	6.61482	3.71992e-11	7.6883e-11
Phatr3_J48827	33.2928	6.61628	1.0003	6.61432	3.73274e-11	7.71337e-11
Phatr3_J6914	140.567	1.0471	0.158333	6.61327	3.75911e-11	7.76644e-11
Phatr3_J39357	695.658	0.716926	0.10841	6.61309	3.76369e-11	7.77447e-11
Phatr3_J45778	814.152	-0.582059	0.0880225	-6.61261	3.77602e-11	7.79852e-11
Phatr3_J33731	164.585	1.64795	0.249271	6.61107	3.81559e-11	7.8788e-11
Phatr3_J44692	424.192	-0.585215	0.088539	-6.60968	3.8514e-11	7.95127e-11
Phatr3_Jdraft521	991.608	0.50239	0.0760355	6.60731	3.91374e-11	8.0785e-11
Phatr3_J39173	74.4872	1.81106	0.274151	6.60608	3.94629e-11	8.14419e-11
Phatr3_J55162	1072.05	-0.405935	0.0614499	-6.60594	3.94999e-11	8.15033e-11
Phatr3_EG00143	1375.54	-0.96346	0.145848	-6.60591	3.95085e-11	8.15061e-11
Phatr3_J47958	26.0843	2.81065	0.42561	6.60382	4.0069e-11	8.26474e-11
Phatr3_J44797	373.804	-0.66349	0.100474	-6.60362	4.01228e-11	8.27432e-11
Phatr3_J107	11394.7	-0.62866	0.0952127	-6.60269	4.03759e-11	8.32499e-11
Phatr3_J49837	314.865	0.655664	0.0993462	6.59979	4.11741e-11	8.48802e-11
Phatr3_J15917	420.308	0.690671	0.104695	6.59696	4.19672e-11	8.64992e-11
Phatr3_J46891	861.097	-0.578961	0.0877862	-6.59513	4.2488e-11	8.75568e-11
Phatr3_J34303	167.784	1.20715	0.183067	6.594	4.28127e-11	8.82098e-11
Phatr3_J37808	99.5102	-1.29874	0.197022	-6.59184	4.3442e-11	8.94898e-11
Phatr3_J25331	2243.62	0.394676	0.059882	6.5909	4.3718e-11	9.0042e-11
Phatr3_J38095	482.892	-0.702315	0.106564	-6.59055	4.38198e-11	9.02352e-11
Phatr3_J44858	350.213	-0.829334	0.125847	-6.59003	4.39728e-11	9.05336e-11
Phatr3_J49720	863.776	-0.618492	0.0938797	-6.58814	4.45384e-11	9.16813e-11
Phatr3_J46105	549.595	-0.665376	0.101003	-6.5877	4.46693e-11	9.1934e-11
Phatr3_EG00168	25.1838	2.65782	0.403508	6.58678	4.49473e-11	9.24893e-11
Phatr3_J49952	20.6834	3.37376	0.512234	6.58638	4.50687e-11	9.27222e-11
Phatr3_J43695	447.227	1.073	0.16295	6.58482	4.55426e-11	9.36801e-11
Phatr3_J45899	620.932	-0.776132	0.117878	-6.58417	4.57442e-11	9.40776e-11
Phatr3_J28431	401.201	0.66963	0.101776	6.57944	4.72231e-11	9.71013e-11
Phatr3_J46545	2579.39	-0.706962	0.107454	-6.57922	4.72922e-11	9.72257e-11
Phatr3_EG02482	94.1911	-1.15382	0.175492	-6.57475	4.87361e-11	1.00163e-10
Phatr3_J50140	751.616	0.781476	0.11886	6.57474	4.87385e-11	1.00163e-10
Phatr3_J46825	3873.69	-0.397906	0.0605309	-6.57361	4.91107e-11	1.00909e-10
Phatr3_J45331	26.6424	2.71602	0.413362	6.57057	5.01228e-11	1.0297e-10
Phatr3_EG02466	779.762	0.903103	0.137559	6.56523	5.19535e-11	1.06711e-10
Phatr3_J47255	601.073	-0.487648	0.0742806	-6.56495	5.2052e-11	1.06894e-10
Phatr3_EG01618	716.022	-0.85317	0.129966	-6.56457	5.21827e-11	1.07143e-10
Phatr3_J48875	1112.85	0.490326	0.074744	6.56007	5.37828e-11	1.10408e-10
Phatr3_J44955	5355.17	1.43072	0.2181	6.55991	5.38388e-11	1.10503e-10
Phatr3_J47918	1495.31	0.499452	0.0761782	6.55636	5.51373e-11	1.13148e-10
Phatr3_J48482	1079.91	-0.643192	0.0981362	-6.55408	5.59874e-11	1.14871e-10
Phatr3_J47062	634.735	-0.614396	0.0937496	-6.55359	5.61713e-11	1.15227e-10
Phatr3_J49822	292.139	0.78564	0.119903	6.55231	5.66551e-11	1.16183e-10
Phatr3_J45973	262.421	1.06477	0.162504	6.5523	5.66577e-11	1.16183e-10
Phatr3_J36162	49.8039	1.98358	0.302973	6.54706	5.86816e-11	1.20311e-10
Phatr3_J36724	124.533	2.51701	0.384513	6.54596	5.91144e-11	1.21176e-10
Phatr3_EG02381	768.911	0.886431	0.135487	6.54257	6.04711e-11	1.23935e-10
Phatr3_J49877	548.123	-1.13336	0.17323	-6.54252	6.04925e-11	1.23941e-10
Phatr3_EG00141	1354.62	-1.60047	0.244627	-6.54251	6.04963e-11	1.23941e-10
Phatr3_J44147	879.764	-1.22043	0.186544	-6.54231	6.05758e-11	1.24082e-10
Phatr3_J24474	1323.73	-0.572114	0.087456	-6.54174	6.08085e-11	1.24536e-10
Phatr3_J24069	92.4862	1.15812	0.177042	6.54152	6.08967e-11	1.24694e-10
Phatr3_J34520	319.195	1.01827	0.155694	6.54022	6.14297e-11	1.25762e-10
Phatr3_J46908	652.05	1.55557	0.237852	6.54006	6.14952e-11	1.25874e-10
Phatr3_J46438	689.613	0.576783	0.088216	6.53831	6.22188e-11	1.27331e-10
Phatr3_J55215	2211.15	1.01484	0.155223	6.53796	6.23627e-11	1.27603e-10
Phatr3_J45353	109.526	-0.918103	0.140445	-6.53711	6.27176e-11	1.28306e-10
Phatr3_J49071	421.149	0.611342	0.0935507	6.53487	6.36646e-11	1.30219e-10
Phatr3_J44923	614.817	-0.893125	0.136674	-6.53473	6.37253e-11	1.3032e-10
Phatr3_J47607	286.101	0.818861	0.125361	6.53203	6.48862e-11	1.3267e-10
Phatr3_EG00193	1414.74	-0.832448	0.127444	-6.53185	6.49629e-11	1.32803e-10
Phatr3_EG01467	4292.85	-0.976397	0.149513	-6.53054	6.55344e-11	1.33946e-10
Phatr3_J54435	457.422	-1.09294	0.167457	-6.52667	6.72495e-11	1.37427e-10
Phatr3_J34919	1380.28	0.696667	0.106751	6.52607	6.75164e-11	1.37948e-10
Phatr3_J30909	451.359	0.646948	0.0991615	6.52418	6.83724e-11	1.39671e-10
Phatr3_J36125	1618.01	-1.08569	0.166439	-6.52304	6.88967e-11	1.40717e-10
Phatr3_J43352	894.675	0.704234	0.108022	6.51934	7.06177e-11	1.44206e-10
Phatr3_J37215	786.753	-0.734578	0.112688	-6.51872	7.09117e-11	1.4478e-10
Phatr3_J35810	623.223	0.660046	0.101274	6.51741	7.15302e-11	1.46016e-10
Phatr3_EG01729	41.3251	1.90631	0.292615	6.51474	7.28139e-11	1.4861e-10
Phatr3_J48912	319.648	-0.649924	0.099828	-6.51044	7.49334e-11	1.52908e-10
Phatr3_J31986	313.075	-0.9398	0.144354	-6.51039	7.49563e-11	1.52927e-10
Phatr3_J55102	254.112	0.881548	0.135425	6.5095	7.54029e-11	1.5381e-10
Phatr3_J47471	109.724	1.37252	0.210985	6.5053	7.75376e-11	1.58136e-10
Phatr3_J6433	1388.34	-1.1248	0.172944	-6.50387	7.82787e-11	1.59618e-10
Phatr3_J16932	280.185	-0.862993	0.132726	-6.50204	7.92361e-11	1.61541e-10
Phatr3_J45855	259.995	1.01996	0.156878	6.5016	7.94721e-11	1.61993e-10
Phatr3_J32962	336.575	0.826588	0.127137	6.50156	7.94923e-11	1.62005e-10
Phatr3_J28285	555.987	-0.493689	0.0759399	-6.50104	7.97664e-11	1.62534e-10
Phatr3_J31409	1742.05	0.545352	0.0838961	6.50033	8.01452e-11	1.63276e-10
Phatr3_J17228	691.499	0.596751	0.0919345	6.49104	8.5246e-11	1.73637e-10
Phatr3_J17885	1730.9	0.692352	0.106671	6.49052	8.55432e-11	1.74211e-10
Phatr3_EG00606	53.8157	2.30299	0.354825	6.49049	8.55595e-11	1.74212e-10
Phatr3_Jdraft52	1036.63	-1.01217	0.155976	-6.48926	8.62594e-11	1.75606e-10
Phatr3_J41608	270.895	-0.804056	0.12392	-6.48849	8.67017e-11	1.76474e-10
Phatr3_J46818	328.591	0.676056	0.104199	6.48812	8.69135e-11	1.76873e-10
Phatr3_EG02560	17.0209	-2.67048	0.411627	-6.48762	8.72056e-11	1.77436e-10
Phatr3_J49046	316.593	0.702484	0.108299	6.48653	8.78343e-11	1.78683e-10
Phatr3_J9035	1517.56	0.791107	0.121972	6.48596	8.81697e-11	1.79333e-10
Phatr3_J44300	347.905	1.91629	0.295483	6.48528	8.85662e-11	1.80106e-10
Phatr3_J44664	494.779	-0.712359	0.109864	-6.48403	8.93047e-11	1.81575e-10
Phatr3_J48307	281.52	1.13671	0.175344	6.48272	9.00826e-11	1.83124e-10
Phatr3_J38497	297.258	1.49441	0.23057	6.48137	9.08956e-11	1.84743e-10
Phatr3_J33677	111.838	-1.03747	0.160104	-6.47999	9.17294e-11	1.86405e-10
Phatr3_J13123	345.197	-0.737083	0.113834	-6.47509	9.4753e-11	1.92514e-10
Phatr3_J15516	714.49	-0.431648	0.0666635	-6.47502	9.47975e-11	1.9257e-10
Phatr3_J4974	356.022	-0.749276	0.115724	-6.47468	9.50153e-11	1.92977e-10
Phatr3_J55080	15.9791	-2.94576	0.454973	-6.47458	9.50736e-11	1.93061e-10
Phatr3_J49165	520.567	-0.704802	0.108903	-6.47182	9.68263e-11	1.96585e-10
Phatr3_J41548	40.7108	1.63141	0.252113	6.47097	9.73732e-11	1.97659e-10
Phatr3_J50388	685.151	0.869757	0.134434	6.46976	9.81618e-11	1.99224e-10
Phatr3_J36253	181.536	1.03531	0.160074	6.46765	9.95392e-11	2.01983e-10
Phatr3_EG00296	2017.17	-2.66478	0.412307	-6.4631	1.02577e-10	2.08111e-10
Phatr3_J44609	1510.71	0.534437	0.0827363	6.45952	1.05034e-10	2.13056e-10
Phatr3_EG01300	20.3819	4.02521	0.623209	6.45884	1.05507e-10	2.13978e-10
Phatr3_J47406	185.214	0.882882	0.136737	6.45676	1.06966e-10	2.16897e-10
Phatr3_J17215	290.599	-0.797149	0.123488	-6.45528	1.08018e-10	2.18991e-10
Phatr3_J48778	1065.47	-0.699952	0.108476	-6.45258	1.0996e-10	2.22889e-10
Phatr3_J40214	80.0987	1.25093	0.193886	6.45189	1.10465e-10	2.23871e-10
Phatr3_J9649	314.495	-1.02262	0.158501	-6.45183	1.10509e-10	2.2392e-10
Phatr3_J46403	110.901	1.00352	0.155563	6.45085	1.11227e-10	2.25334e-10
Phatr3_J36897	284.397	-0.786076	0.121888	-6.44917	1.12463e-10	2.27797e-10
Phatr3_J6834	960.9	-0.652884	0.101242	-6.44871	1.12804e-10	2.28448e-10
Phatr3_J24439	2066.46	-0.657959	0.102067	-6.44637	1.1456e-10	2.31962e-10
Phatr3_EG00776	135.914	1.33342	0.206885	6.44521	1.15442e-10	2.33706e-10
Phatr3_J48952	842.65	0.522816	0.0811303	6.44415	1.16248e-10	2.35296e-10
Phatr3_J33511	268.501	-0.678887	0.10535	-6.44408	1.16305e-10	2.35368e-10
Phatr3_J50480	701.361	-0.563421	0.0874429	-6.4433	1.16903e-10	2.36537e-10
Phatr3_J43090	186.486	0.885988	0.137523	6.44246	1.17553e-10	2.37809e-10
Phatr3_J49158	640.21	0.913494	0.141867	6.43908	1.20202e-10	2.43123e-10
Phatr3_J43152	14182	0.502852	0.0780967	6.43884	1.20392e-10	2.43463e-10
Phatr3_J36211	1460.79	-0.915917	0.142252	-6.43869	1.20512e-10	2.43663e-10
Phatr3_J33120	81.0859	-3.03686	0.471718	-6.43788	1.21151e-10	2.44911e-10
Phatr3_J49769	1503.85	-0.829868	0.128932	-6.4365	1.22261e-10	2.47111e-10
Phatr3_J46154	684.161	0.597691	0.0928894	6.43444	1.23929e-10	2.50436e-10
Phatr3_J32710	72.8058	1.46614	0.227891	6.43351	1.24691e-10	2.51932e-10
Phatr3_J28874	1810.15	-1.2685	0.197234	-6.43143	1.26408e-10	2.55354e-10
Phatr3_J48104	68.9514	1.37956	0.214567	6.42953	1.28002e-10	2.58528e-10
Phatr3_J39065	192.866	0.87802	0.136563	6.42943	1.28081e-10	2.58643e-10
Phatr3_EG01627	125.233	-1.3815	0.214955	-6.42694	1.30201e-10	2.62875e-10
Phatr3_J43052	1378.77	1.13372	0.176425	6.42608	1.30935e-10	2.6431e-10
Phatr3_J41071	166.077	-0.873115	0.135928	-6.42335	1.33308e-10	2.69052e-10
Phatr3_J48068	161.338	4.8171	0.749973	6.42302	1.33595e-10	2.69582e-10
Phatr3_J43886	127.98	1.02899	0.160329	6.41798	1.38092e-10	2.78609e-10
Phatr3_J43879	137.555	-1.21283	0.188992	-6.41735	1.38669e-10	2.79721e-10
Phatr3_J34321	230.57	1.04802	0.163354	6.41563	1.40244e-10	2.82848e-10
Phatr3_J14356	508.485	0.833716	0.129957	6.41532	1.40524e-10	2.83363e-10
Phatr3_J33164	159.638	0.882248	0.137535	6.4147	1.41103e-10	2.84479e-10
Phatr3_J29532	338.21	1.01044	0.157527	6.41436	1.41417e-10	2.85062e-10
Phatr3_J46479	913.395	-0.650228	0.101374	-6.41413	1.4163e-10	2.85439e-10
Phatr3_J42845	14.5184	6.87666	1.07241	6.41235	1.43292e-10	2.88738e-10
Phatr3_EG01745	148.215	-1.01127	0.157707	-6.41231	1.43331e-10	2.88765e-10
Phatr3_J49097	1241.39	-1.30248	0.203125	-6.41218	1.43452e-10	2.88957e-10
Phatr3_J49678	23.9119	2.82522	0.440678	6.41107	1.44501e-10	2.91018e-10
Phatr3_EG02639	342.793	0.746165	0.116422	6.40914	1.46342e-10	2.94672e-10
Phatr3_J14792	5672.15	-0.649973	0.101454	-6.40655	1.48849e-10	2.99667e-10
Phatr3_J46146	868.034	-0.802473	0.125288	-6.40505	1.50323e-10	3.0258e-10
Phatr3_J45238	290.063	1.08896	0.170079	6.40269	1.52662e-10	3.07233e-10
Phatr3_J32747	1262.07	-0.513	0.0801387	-6.40141	1.53947e-10	3.09765e-10
Phatr3_J40162	332.597	-1.23933	0.193617	-6.40095	1.54413e-10	3.10647e-10
Phatr3_EG00648	14.1958	-3.71612	0.580661	-6.3998	1.55581e-10	3.1294e-10
Phatr3_J45928	1731.62	-1.65368	0.258455	-6.39834	1.57076e-10	3.15891e-10
Phatr3_J48087	1321.37	0.699244	0.109315	6.39659	1.58889e-10	3.19481e-10
Phatr3_J35090	61.7261	1.46905	0.229779	6.39331	1.62336e-10	3.26352e-10
Phatr3_J39978	62.5064	1.41412	0.221303	6.38998	1.65902e-10	3.33462e-10
Phatr3_J18228	568.044	0.657314	0.102879	6.38918	1.66774e-10	3.35095e-10
Phatr3_J43824	46.4358	1.75592	0.274827	6.3892	1.66757e-10	3.35095e-10
Phatr3_J16125	1002.64	0.671816	0.105205	6.3858	1.70503e-10	3.42526e-10
Phatr3_Jdraft1567	98.552	-1.24544	0.195089	-6.38395	1.72574e-10	3.46626e-10
Phatr3_EG01470	227.282	1.0191	0.159674	6.3824	1.74336e-10	3.50102e-10
Phatr3_J12588	712.889	-1.0341	0.162053	-6.38124	1.75659e-10	3.52697e-10
Phatr3_J41063	308.881	-0.994663	0.155875	-6.38116	1.75754e-10	3.52824e-10
Phatr3_J47959	144.595	1.03415	0.162121	6.37889	1.78377e-10	3.58025e-10
Phatr3_J38559	353.232	1.06673	0.167257	6.37776	1.79692e-10	3.60601e-10
Phatr3_J42896	344.87	-0.637545	0.0999749	-6.37705	1.80533e-10	3.62224e-10
Phatr3_J43411	429.836	-0.721063	0.113096	-6.37568	1.82155e-10	3.65414e-10
Phatr3_J33028	5660.37	-2.7665	0.433953	-6.37511	1.82832e-10	3.66706e-10
Phatr3_EG00626	45.6829	-1.93072	0.303033	-6.37132	1.8741e-10	3.75821e-10
Phatr3_J44311	170.48	1.32892	0.208619	6.37007	1.88947e-10	3.78837e-10
Phatr3_J16960	401.091	-0.718796	0.112848	-6.36959	1.89532e-10	3.79941e-10
Phatr3_J39646	127.894	-1.19593	0.187799	-6.36813	1.9135e-10	3.83518e-10
Phatr3_J15214	974.608	-0.600328	0.0942908	-6.36678	1.9304e-10	3.86836e-10
Phatr3_J44729	575.94	0.884823	0.139043	6.36367	1.96992e-10	3.94685e-10
Phatr3_J4604	152.329	0.895907	0.14079	6.36343	1.97291e-10	3.95214e-10
Phatr3_J43321	471.58	-0.694758	0.109212	-6.36155	1.99723e-10	4.00014e-10
Phatr3_J37658	1171.54	0.803056	0.126306	6.35803	2.04359e-10	4.09227e-10
Phatr3_J28009	22.6049	-2.46793	0.388229	-6.35689	2.05873e-10	4.12185e-10
Phatr3_EG00657	293.78	0.684059	0.107666	6.35354	2.10418e-10	4.21209e-10
Phatr3_J47949	940.201	0.506845	0.0797741	6.3535	2.10473e-10	4.21246e-10
Phatr3_J48485	1022.65	-0.443714	0.0698411	-6.3532	2.10884e-10	4.21992e-10
Phatr3_J54080	99.1628	1.10336	0.173771	6.34947	2.16057e-10	4.32268e-10
Phatr3_J45409	518.1	-1.61793	0.254882	-6.34775	2.18484e-10	4.37046e-10
Phatr3_J10025	835.802	0.511099	0.0805203	6.34746	2.18897e-10	4.37793e-10
Phatr3_J47641	215.011	0.73048	0.11509	6.34701	2.19545e-10	4.39012e-10
Phatr3_J50519	15.7801	-3.00341	0.473269	-6.34608	2.20869e-10	4.41581e-10
Phatr3_J54091	1285.11	-0.474087	0.0747109	-6.34563	2.21519e-10	4.42801e-10
Phatr3_J45321	726.4	1.42977	0.225548	6.3391	2.31111e-10	4.61894e-10
Phatr3_J42750	134.002	1.08762	0.171592	6.33843	2.32115e-10	4.63819e-10
Phatr3_J54175	926.089	-0.489993	0.0773123	-6.33784	2.33005e-10	4.65513e-10
Phatr3_EG02028	95.0189	1.17439	0.185311	6.3374	2.3368e-10	4.66781e-10
Phatr3_J48362	292.601	-0.801871	0.126531	-6.33735	2.33754e-10	4.66845e-10
Phatr3_J55013	159.465	1.28242	0.202376	6.33683	2.34545e-10	4.68341e-10
Phatr3_J44687	241.46	-0.985641	0.155614	-6.3339	2.39037e-10	4.77227e-10
Phatr3_EG01402	399.025	-0.625743	0.0988865	-6.32789	2.48532e-10	4.96095e-10
Phatr3_J47726	666.202	-0.708645	0.112093	-6.32194	2.583e-10	5.15502e-10
Phatr3_J47483	5388.76	-0.994138	0.157264	-6.32146	2.59098e-10	5.17002e-10
Phatr3_J39080	367.95	-0.660483	0.104484	-6.3214	2.59199e-10	5.17112e-10
Phatr3_EG00717	924.942	-1.79863	0.284557	-6.32081	2.60204e-10	5.19025e-10
Phatr3_J54378	793.94	-0.670755	0.106134	-6.31989	2.61746e-10	5.22009e-10
Phatr3_EG02205	320.916	-0.924847	0.146359	-6.31901	2.63244e-10	5.24904e-10
Phatr3_J47012	1548.09	0.61646	0.0975715	6.31803	2.64917e-10	5.28147e-10
Phatr3_J49604	2722.18	5.39864	0.854516	6.31778	2.65353e-10	5.28922e-10
Phatr3_J13581	487.991	0.820944	0.129948	6.31747	2.65885e-10	5.29888e-10
Phatr3_J39635	67.2629	-1.2192	0.193031	-6.31609	2.68266e-10	5.3454e-10
Phatr3_J41350	73.6073	-1.10766	0.17541	-6.31472	2.70655e-10	5.39204e-10
Phatr3_J43962	46.6935	-1.58632	0.251226	-6.3143	2.71379e-10	5.4055e-10
Phatr3_EG00091	225.222	0.721891	0.114446	6.30768	2.8324e-10	5.64077e-10
Phatr3_J45677	491.413	1.09853	0.174261	6.30393	2.90188e-10	5.77812e-10
Phatr3_J49741	508.407	-1.0882	0.172628	-6.30374	2.90539e-10	5.78407e-10
Phatr3_EG01841	745.791	-1.72224	0.273234	-6.30319	2.91576e-10	5.80369e-10
Phatr3_J10104	387.125	-0.603884	0.0958469	-6.3005	2.96679e-10	5.90422e-10
Phatr3_EG01410	1088.29	0.74443	0.118231	6.29641	3.04613e-10	6.06105e-10
Phatr3_J42995	418.486	0.556449	0.0884433	6.29159	3.14231e-10	6.25131e-10
Phatr3_J49858	16.8329	-3.29238	0.523503	-6.28914	3.19229e-10	6.34962e-10
Phatr3_J5851	1558.24	0.497688	0.0791465	6.28818	3.2121e-10	6.3879e-10
Phatr3_EG00549	1062.31	0.564378	0.0897882	6.28566	3.26474e-10	6.49144e-10
Phatr3_EG02652	1987.17	5.24402	0.83468	6.28267	3.32805e-10	6.61616e-10
Phatr3_J54360	3323.73	-0.792031	0.126067	-6.2826	3.32956e-10	6.61799e-10
Phatr3_J47215	1576.87	0.67419	0.107355	6.28003	3.38501e-10	6.72703e-10
Phatr3_J11826	281.183	-1.13079	0.180073	-6.27964	3.39362e-10	6.74294e-10
Phatr3_J45980	644.652	0.631549	0.100581	6.27898	3.40798e-10	6.77028e-10
Phatr3_J44486	1158.32	0.765111	0.121865	6.27837	3.4213e-10	6.79554e-10
Phatr3_J13706	495.592	0.619882	0.0987797	6.2754	3.48738e-10	6.92557e-10
Phatr3_J50439	608.228	-0.679586	0.108295	-6.27533	3.489e-10	6.92757e-10
Phatr3_J46548	2256.01	-0.422168	0.0673026	-6.27269	3.54861e-10	7.04469e-10
Phatr3_J45019	479.752	0.57004	0.0909076	6.27054	3.59795e-10	7.14137e-10
Phatr3_EG01786	24.0931	-2.00859	0.320337	-6.27023	3.60507e-10	7.15425e-10
Phatr3_J21667	1841.93	0.731235	0.116622	6.27015	3.60711e-10	7.15703e-10
Phatr3_J44688	163.368	-0.802913	0.128103	-6.26772	3.66379e-10	7.26821e-10
Phatr3_J42432	331.531	0.6459	0.103125	6.26328	3.76958e-10	7.47676e-10
Phatr3_J44463	506.533	-0.636021	0.101567	-6.26207	3.79893e-10	7.53364e-10
Phatr3_J45933	268.222	0.942505	0.150548	6.2605	3.83754e-10	7.60888e-10
Phatr3_J49295	3086.95	-0.686287	0.109691	-6.25657	3.93541e-10	7.80156e-10
Phatr3_J42928	547	-0.699397	0.111787	-6.25652	3.93655e-10	7.80244e-10
Phatr3_EG01433	203.545	0.787428	0.125875	6.25564	3.95879e-10	7.84515e-10
Phatr3_J46333	219.756	1.1541	0.184531	6.25422	3.99496e-10	7.91544e-10
Phatr3_J46363	349.74	0.821547	0.131374	6.25351	4.01326e-10	7.9503e-10
Phatr3_J28577	526.728	0.586199	0.0937447	6.25314	4.0227e-10	7.96759e-10
Phatr3_J44226	499.278	-0.856535	0.137009	-6.25166	4.06102e-10	8.04208e-10
Phatr3_J49467	1917.42	6.20323	0.992287	6.25145	4.06659e-10	8.05169e-10
Phatr3_J21501	205.909	1.05517	0.168869	6.24848	4.14469e-10	8.20489e-10
Phatr3_J38526	57.2493	1.73222	0.277248	6.24791	4.15979e-10	8.23334e-10
Phatr3_EG02492	264.601	0.702875	0.1125	6.24776	4.16377e-10	8.23977e-10
Phatr3_J39714	250.237	1.1626	0.186087	6.24763	4.16733e-10	8.24535e-10
Phatr3_EG00694	256.945	-1.08689	0.173997	-6.2466	4.19488e-10	8.2984e-10
Phatr3_J10024	1212.11	-0.583285	0.0934211	-6.24361	4.27594e-10	8.45728e-10
Phatr3_J46402	397.4	1.21404	0.19445	6.24349	4.27915e-10	8.46213e-10
Phatr3_J43442	113.366	-1.07473	0.172139	-6.24339	4.28175e-10	8.46579e-10
Phatr3_J9462	3558.3	0.415301	0.0665249	6.2428	4.29815e-10	8.49673e-10
Phatr3_J49937	24.9119	-2.12588	0.340928	-6.23557	4.50149e-10	8.89714e-10
Phatr3_J39877	310.335	-0.860817	0.138102	-6.2332	4.57008e-10	9.03112e-10
Phatr3_J34754	426.46	5.40878	0.86789	6.23211	4.60205e-10	9.09271e-10
Phatr3_J46842	1596.09	-1.19061	0.191169	-6.22806	4.72246e-10	9.32897e-10
Phatr3_J12963	171.323	1.06412	0.170865	6.22785	4.72879e-10	9.33984e-10
Phatr3_J45641	451.685	-0.791011	0.12705	-6.22597	4.78573e-10	9.45065e-10
Phatr3_EG02593	127.037	-1.29707	0.208625	-6.21726	5.05927e-10	9.98907e-10
Phatr3_J15323	1223.52	-0.560452	0.0902027	-6.21325	5.18998e-10	1.02453e-09
Phatr3_J14090	190.734	0.907859	0.146138	6.21233	5.22032e-10	1.03034e-09
Phatr3_J50362	217.405	-0.831572	0.134002	-6.20568	5.44614e-10	1.07472e-09
Phatr3_EG00421	701.316	-0.669777	0.108031	-6.19987	5.65095e-10	1.11495e-09
Phatr3_J22453	564.354	-0.518127	0.0836448	-6.19437	5.85188e-10	1.15439e-09
Phatr3_J47337	157.969	-0.750926	0.121257	-6.19287	5.90788e-10	1.16523e-09
Phatr3_EG00588	152.954	-1.11271	0.179818	-6.18802	6.09251e-10	1.20144e-09
Phatr3_J10391	487.089	0.702568	0.113541	6.1878	6.10087e-10	1.20287e-09
Phatr3_EG01019	25.7807	-1.80655	0.292054	-6.18567	6.18376e-10	1.219e-09
Phatr3_J12985	75.6726	1.1004	0.177925	6.1846	6.22582e-10	1.22708e-09
Phatr3_Jdraft1590	558.923	1.63258	0.263976	6.18457	6.22734e-10	1.22716e-09
Phatr3_J48099	216.52	-0.880214	0.142356	-6.18318	6.28219e-10	1.23776e-09
Phatr3_J48202	987.421	-0.487054	0.0787827	-6.18225	6.31933e-10	1.24486e-09
Phatr3_EG02146	1869.65	-0.578678	0.0936089	-6.18187	6.33463e-10	1.24765e-09
Phatr3_EG02461	618.493	0.531674	0.0860154	6.18115	6.36356e-10	1.25313e-09
Phatr3_J25551	996.132	0.592344	0.0958358	6.18083	6.3766e-10	1.25548e-09
Phatr3_J54139	1655.09	-0.597906	0.0967429	-6.18037	6.39531e-10	1.25894e-09
Phatr3_J41606	196.534	1.07546	0.174039	6.17943	6.43327e-10	1.26619e-09
Phatr3_J47591	380.434	-1.29233	0.209149	-6.17898	6.45163e-10	1.26959e-09
Phatr3_J45965	449.481	0.575458	0.0931547	6.17745	6.51467e-10	1.28177e-09
Phatr3_J44833	833.937	0.494665	0.0800905	6.17633	6.56108e-10	1.29067e-09
Phatr3_J43579	85.8777	1.18285	0.191526	6.17596	6.57644e-10	1.29347e-09
Phatr3_Jdraft375	1058.17	0.817045	0.13233	6.1743	6.64562e-10	1.30685e-09
Phatr3_J54092	607.106	-0.545041	0.0883086	-6.17201	6.74287e-10	1.32574e-09
Phatr3_J46171	84.9171	-1.05365	0.170716	-6.17193	6.74632e-10	1.32619e-09
Phatr3_EG02211	1476.66	0.602338	0.0976303	6.16958	6.84729e-10	1.3458e-09
Phatr3_J35156	4166.76	0.870566	0.141113	6.16928	6.86025e-10	1.34811e-09
Phatr3_J48801	265.811	0.878201	0.142402	6.16705	6.95766e-10	1.36702e-09
Phatr3_J36501	370.61	-1.03758	0.168343	-6.16349	7.11577e-10	1.39784e-09
Phatr3_J41167	808.551	0.457051	0.0741552	6.16344	7.11822e-10	1.39808e-09
Phatr3_J43469	155.167	-0.759083	0.123173	-6.16276	7.14885e-10	1.40385e-09
Phatr3_J42431	183.408	-0.855723	0.138867	-6.16219	7.17458e-10	1.40865e-09
Phatr3_J45051	373.778	0.547467	0.0888447	6.16206	7.18024e-10	1.40952e-09
Phatr3_J32532	611.743	-0.5454	0.0885318	-6.1605	7.25169e-10	1.4233e-09
Phatr3_J36014	144.719	1.11656	0.181257	6.16008	7.27085e-10	1.42681e-09
Phatr3_J14366	261.16	0.667911	0.108485	6.1567	7.4274e-10	1.45728e-09
Phatr3_J47078	103.687	-1.02832	0.167035	-6.15632	7.44555e-10	1.46058e-09
Phatr3_J8659	490.411	0.773469	0.125686	6.15398	7.55633e-10	1.48206e-09
Phatr3_J33473	586.763	-3.08518	0.501428	-6.15278	7.61341e-10	1.49299e-09
Phatr3_J42518	367.448	-1.00318	0.163066	-6.15197	7.65252e-10	1.5004e-09
Phatr3_J11363	546.717	-0.961533	0.156396	-6.14808	7.84287e-10	1.53745e-09
Phatr3_J23472	276.623	1.01426	0.165058	6.14488	8.00228e-10	1.56843e-09
Phatr3_J36016	376.612	-1.06272	0.172955	-6.14451	8.02099e-10	1.57182e-09
Phatr3_J33705	188.534	-0.740734	0.120575	-6.14332	8.08124e-10	1.58336e-09
Phatr3_EG01055	309.442	-1.17187	0.190853	-6.14017	8.24331e-10	1.61483e-09
Phatr3_J49958	608.245	-0.534072	0.0869877	-6.13962	8.2717e-10	1.62011e-09
Phatr3_J49420	2396.09	-0.513782	0.083695	-6.13874	8.31781e-10	1.62886e-09
Phatr3_J48961	372.433	-0.649314	0.105782	-6.13823	8.34441e-10	1.63378e-09
Phatr3_J34698	20.9419	-4.55393	0.742165	-6.13601	8.46187e-10	1.65649e-09
Phatr3_J54901	895.459	-0.768312	0.125232	-6.13512	8.50969e-10	1.66556e-09
Phatr3_J47542	120.358	-1.14084	0.186022	-6.13284	8.63217e-10	1.68924e-09
Phatr3_EG02664	569.287	-0.771458	0.1258	-6.1324	8.65611e-10	1.69363e-09
Phatr3_EG00130	117.222	1.06433	0.173591	6.13121	8.72108e-10	1.70575e-09
Phatr3_Jdraft1697	1307.32	-0.441349	0.0719837	-6.13123	8.72021e-10	1.70575e-09
Phatr3_J50237	231.183	-0.622866	0.101609	-6.13003	8.78652e-10	1.71825e-09
Phatr3_J48293	1130.85	-0.770649	0.125756	-6.12814	8.89135e-10	1.73845e-09
Phatr3_EG01556	26.3036	2.60962	0.425878	6.12763	8.91989e-10	1.74373e-09
Phatr3_J6311	855.837	6.72921	1.09825	6.12722	8.94265e-10	1.74787e-09
Phatr3_J32585	328.069	-0.674017	0.110031	-6.1257	9.02865e-10	1.76438e-09
Phatr3_J2432	262.103	0.790454	0.129055	6.12492	9.0732e-10	1.77278e-09
Phatr3_J41418	100.413	1.76803	0.288681	6.12453	9.09498e-10	1.77672e-09
Phatr3_J48378	209.668	0.718698	0.117474	6.11792	9.48054e-10	1.85172e-09
Phatr3_J34423	14.1414	-3.21298	0.52522	-6.11739	9.51189e-10	1.85752e-09
Phatr3_J32531	495.284	1.14959	0.187942	6.11673	9.55149e-10	1.86493e-09
Phatr3_J7358	447.195	0.720646	0.117821	6.11644	9.56859e-10	1.86795e-09
Phatr3_J42880	286.526	-0.671058	0.109759	-6.11391	9.72161e-10	1.89749e-09
Phatr3_J42871	1174.36	-0.652883	0.106788	-6.11384	9.72618e-10	1.89805e-09
Phatr3_EG02432	401.274	0.693719	0.113475	6.11342	9.75158e-10	1.90268e-09
Phatr3_J11785	866.241	-0.430578	0.0704398	-6.11271	9.79523e-10	1.91087e-09
Phatr3_Jdraft1155	219.764	-0.904339	0.147954	-6.11228	9.82161e-10	1.91568e-09
Phatr3_Jdraft1746	904.163	0.50523	0.0826796	6.11069	9.92013e-10	1.93456e-09
Phatr3_J44089	1583.92	-0.392074	0.0641635	-6.11054	9.92965e-10	1.93608e-09
Phatr3_EG01540	473.136	1.03959	0.170132	6.11047	9.93383e-10	1.93656e-09
Phatr3_EG00966	556.614	-0.662492	0.108495	-6.10622	1.02021e-09	1.98851e-09
Phatr3_J23053	170.282	-1.00191	0.164099	-6.10553	1.02463e-09	1.99679e-09
Phatr3_J10213	253.998	-0.744709	0.121977	-6.10533	1.02589e-09	1.9989e-09
Phatr3_J17928	660.531	-0.514618	0.0843168	-6.10339	1.03843e-09	2.02298e-09
Phatr3_J26970	2105.72	-0.479101	0.0785153	-6.10201	1.04742e-09	2.04015e-09
Phatr3_J49943	508.76	-0.639005	0.104723	-6.10188	1.04825e-09	2.0414e-09
Phatr3_EG01847	198.979	-0.741077	0.121454	-6.1017	1.04949e-09	2.04346e-09
Phatr3_EG01671	273.528	0.717102	0.117527	6.1016	1.0501e-09	2.0443e-09
Phatr3_J49070	861.348	0.619233	0.101551	6.09774	1.07577e-09	2.09392e-09
Phatr3_J36143	191.775	-1.35103	0.221564	-6.09771	1.07599e-09	2.09397e-09
Phatr3_J24783	269.282	0.623435	0.102307	6.09379	1.10269e-09	2.14557e-09
Phatr3_J31881	11.3393	6.52137	1.07023	6.09345	1.10505e-09	2.14979e-09
Phatr3_J40650	90.5722	-1.38754	0.227722	-6.09316	1.10706e-09	2.15332e-09
Phatr3_J35537	11.6467	-4.09204	0.671707	-6.092	1.11505e-09	2.1685e-09
Phatr3_J10768	180.852	0.827326	0.13584	6.09047	1.12582e-09	2.18907e-09
Phatr3_J44426	181.746	1.27799	0.209849	6.09006	1.12868e-09	2.19425e-09
Phatr3_J47544	1352.49	5.90516	0.969976	6.08794	1.14372e-09	2.2231e-09
Phatr3_J46806	346.514	1.21259	0.199188	6.08765	1.14581e-09	2.22678e-09
Phatr3_J1862	980.819	-1.08108	0.177636	-6.08593	1.15818e-09	2.25044e-09
Phatr3_J46833	135.636	1.23201	0.202484	6.08449	1.16864e-09	2.27036e-09
Phatr3_J47166	171.729	-1.09609	0.1802	-6.08264	1.18217e-09	2.29625e-09
Phatr3_J47071	270.592	-0.699216	0.114965	-6.08201	1.18684e-09	2.30492e-09
Phatr3_J54907	475.118	-0.587605	0.0966295	-6.08101	1.19427e-09	2.31895e-09
Phatr3_J35301	115.969	0.934521	0.153713	6.07963	1.20458e-09	2.33856e-09
Phatr3_Jdraft1499	370.976	0.950525	0.156388	6.07798	1.21704e-09	2.36236e-09
Phatr3_J15180	1297.22	-0.725158	0.119325	-6.07719	1.22305e-09	2.3736e-09
Phatr3_J27709	1201.56	0.836252	0.137648	6.07529	1.23762e-09	2.40147e-09
Phatr3_J46924	814.811	-1.15163	0.189569	-6.07501	1.23981e-09	2.40531e-09
Phatr3_J9386	473.163	-0.511776	0.0842673	-6.07324	1.25354e-09	2.43152e-09
Phatr3_J37093	202.569	-0.809311	0.133262	-6.07308	1.25482e-09	2.4336e-09
Phatr3_J50535	229.224	-0.933803	0.15379	-6.07194	1.26374e-09	2.45048e-09
Phatr3_J49086	1147.54	0.84498	0.139208	6.06993	1.27966e-09	2.48091e-09
Phatr3_J44667	457.333	0.703439	0.115964	6.06603	1.31108e-09	2.54139e-09
Phatr3_EG00107	101.59	-1.11666	0.184091	-6.06577	1.31322e-09	2.54509e-09
Phatr3_J48834	164.102	1.12689	0.185802	6.06499	1.31959e-09	2.557e-09
Phatr3_J49771	1085.01	0.4986	0.0822631	6.06105	1.35237e-09	2.62007e-09
Phatr3_J48689	186.908	-0.77423	0.127768	-6.05966	1.36413e-09	2.64227e-09
Phatr3_J44920	414.224	-1.5607	0.257557	-6.05964	1.3643e-09	2.64227e-09
Phatr3_EG00389	118.774	-1.85588	0.306382	-6.05742	1.3832e-09	2.67841e-09
Phatr3_J48342	118.453	1.09365	0.180556	6.05714	1.38563e-09	2.68266e-09
Phatr3_J51183	19.0298	2.99734	0.495183	6.053	1.42174e-09	2.7521e-09
Phatr3_J36582	37.8541	1.71651	0.283619	6.05217	1.42908e-09	2.76583e-09
Phatr3_EG02393	298.54	-0.814914	0.134702	-6.04976	1.45064e-09	2.80708e-09
Phatr3_EG00649	247.857	-0.714404	0.118118	-6.04822	1.46454e-09	2.83349e-09
Phatr3_J47704	706.135	-0.833187	0.137766	-6.04782	1.46817e-09	2.84003e-09
Phatr3_J49472	606.792	0.713901	0.11809	6.04539	1.49051e-09	2.88274e-09
Phatr3_J42932	420.312	0.770407	0.127473	6.0437	1.50617e-09	2.91253e-09
Phatr3_J33016	377.122	0.716215	0.118507	6.04364	1.50674e-09	2.91313e-09
Phatr3_J38924	53.5624	1.87833	0.310808	6.04339	1.50911e-09	2.91672e-09
Phatr3_J45494	499.816	-0.592632	0.0980629	-6.04339	1.5091e-09	2.91672e-09
Phatr3_J40441	262.34	-1.0146	0.167889	-6.04329	1.51004e-09	2.91801e-09
Phatr3_J10531	2055.25	-0.612636	0.101378	-6.04311	1.51172e-09	2.92075e-09
Phatr3_J47599	14.7057	-2.70209	0.447396	-6.0396	1.54494e-09	2.98443e-09
Phatr3_J11674	2807.14	-0.803713	0.13308	-6.03934	1.54744e-09	2.98874e-09
Phatr3_J44577	934.391	5.43567	0.900236	6.03805	1.55991e-09	3.01232e-09
Phatr3_J42481	425.218	-0.792636	0.131279	-6.0378	1.56231e-09	3.01643e-09
Phatr3_EG00460	15.881	3.67074	0.608036	6.03704	1.56963e-09	3.03004e-09
Phatr3_J42841	835.792	0.559278	0.092662	6.03567	1.58302e-09	3.05484e-09
Phatr3_J45791	2763.42	-0.539368	0.0893629	-6.0357	1.58276e-09	3.05484e-09
Phatr3_J43267	354.419	0.649071	0.107564	6.0343	1.59651e-09	3.08035e-09
Phatr3_J45251	266.659	0.762824	0.126446	6.0328	1.61148e-09	3.10869e-09
Phatr3_J44359	1820.98	-1.16094	0.192459	-6.03214	1.61804e-09	3.12083e-09
Phatr3_EG02544	312.584	0.841047	0.139464	6.03054	1.63408e-09	3.15122e-09
Phatr3_J9400	2774.25	0.602646	0.0999341	6.03044	1.63516e-09	3.15277e-09
Phatr3_EG00320	310.108	0.610792	0.10133	6.02773	1.66278e-09	3.20547e-09
Phatr3_J48547	400.045	-0.856555	0.142103	-6.02769	1.66318e-09	3.2057e-09
Phatr3_J39407	34.9799	-3.38344	0.56177	-6.02281	1.7141e-09	3.30327e-09
Phatr3_J12172	523.039	0.753269	0.12511	6.02085	1.73508e-09	3.34313e-09
Phatr3_J49488	219.601	-0.833306	0.138528	-6.01542	1.79425e-09	3.45655e-09
Phatr3_J36992	71.9426	-1.23064	0.204586	-6.0153	1.79558e-09	3.45851e-09
Phatr3_J8876	463.046	0.720757	0.119836	6.01455	1.80387e-09	3.4739e-09
Phatr3_EG02273	24.2844	2.34434	0.389833	6.0137	1.81337e-09	3.49158e-09
Phatr3_J48083	63.6247	1.61262	0.268216	6.01238	1.82817e-09	3.51948e-09
Phatr3_J38196	242.022	0.641983	0.10681	6.01052	1.8493e-09	3.55955e-09
Phatr3_J45122	970.564	0.894842	0.148888	6.01018	1.85322e-09	3.56649e-09
Phatr3_J30446	752.71	0.591844	0.0985322	6.00661	1.89444e-09	3.6452e-09
Phatr3_J13424	1817.99	-0.459839	0.0766058	-6.00266	1.94113e-09	3.73439e-09
Phatr3_J49690	105.234	-1.11994	0.186579	-6.00247	1.94337e-09	3.73806e-09
Phatr3_J27082	523.639	0.719052	0.119833	6.00044	1.96789e-09	3.78459e-09
Phatr3_J36932	1018.06	1.7442	0.290708	5.99984	1.97515e-09	3.7979e-09
Phatr3_J36168	759.809	-0.546628	0.0911113	-5.99956	1.97856e-09	3.80381e-09
Phatr3_J19413	3058.94	0.492606	0.0821615	5.99558	2.02761e-09	3.89744e-09
Phatr3_J34391	287.289	-0.611334	0.101989	-5.9941	2.04616e-09	3.93243e-09
Phatr3_J18008	1011.83	0.708369	0.118236	5.99114	2.08371e-09	4.00391e-09
Phatr3_J35519	219.555	0.780225	0.130301	5.98786	2.12623e-09	4.08491e-09
Phatr3_J48144	25.6514	-2.07498	0.346602	-5.98663	2.14231e-09	4.11511e-09
Phatr3_Jdraft218	951.313	0.82346	0.137581	5.98527	2.16025e-09	4.14886e-09
Phatr3_J44809	611.97	-0.641869	0.107251	-5.98471	2.16779e-09	4.16263e-09
Phatr3_J15423	520.701	-0.654265	0.109337	-5.98396	2.17783e-09	4.1812e-09
Phatr3_J4674	155.591	0.818818	0.136841	5.98374	2.1807e-09	4.18599e-09
Phatr3_J49667	199.973	0.869466	0.145341	5.98225	2.20073e-09	4.22373e-09
Phatr3_J45580	967.449	0.541723	0.0905817	5.98049	2.22467e-09	4.26894e-09
Phatr3_J21929	3743.79	0.49289	0.0824429	5.97857	2.25105e-09	4.31883e-09
Phatr3_J41894	695.951	-0.753624	0.126076	-5.97752	2.26558e-09	4.34597e-09
Phatr3_J19300	1929.13	0.872779	0.146036	5.97645	2.28051e-09	4.37385e-09
Phatr3_J52058	4236.07	-0.619649	0.103795	-5.96992	2.37366e-09	4.55174e-09
Phatr3_J34715	597.573	-0.546008	0.0914854	-5.96825	2.3981e-09	4.59782e-09
Phatr3_J32255	278.867	-0.867074	0.145375	-5.96438	2.45565e-09	4.70736e-09
Phatr3_J45734	958.199	0.782457	0.131229	5.96254	2.48353e-09	4.76e-09
Phatr3_J16854	859.597	-0.517634	0.086853	-5.95989	2.5241e-09	4.83694e-09
Phatr3_Jdraft1293	10.3594	-4.41789	0.741277	-5.95984	2.52489e-09	4.83762e-09
Phatr3_J50246	499.223	-0.520938	0.0874976	-5.95374	2.62091e-09	5.02073e-09
Phatr3_J33853	103.61	0.94955	0.159524	5.95241	2.64215e-09	5.06056e-09
Phatr3_J49666	237.332	0.862569	0.144924	5.95186	2.65112e-09	5.07689e-09
Phatr3_J9829	661.457	-0.799026	0.134263	-5.9512	2.66186e-09	5.09658e-09
Phatr3_J14787	448.335	-0.568601	0.0955693	-5.94962	2.6877e-09	5.14519e-09
Phatr3_J48182	181.355	-0.743136	0.124915	-5.94913	2.69579e-09	5.15979e-09
Phatr3_J49041	454.143	-0.682268	0.114707	-5.94793	2.71551e-09	5.19666e-09
Phatr3_J46044	212.107	0.640813	0.107743	5.94759	2.72114e-09	5.20655e-09
Phatr3_J44902	10166.9	-0.435159	0.0731878	-5.94578	2.75138e-09	5.2635e-09
Phatr3_J43168	28.0869	2.069	0.34807	5.94421	2.77794e-09	5.31342e-09
Phatr3_J45561	390.319	-0.675633	0.113681	-5.94325	2.79419e-09	5.34359e-09
Phatr3_J29561	772.017	-0.545585	0.0918182	-5.94202	2.81534e-09	5.38313e-09
Phatr3_EG01305	67.0234	-1.28747	0.216678	-5.94185	2.81825e-09	5.38777e-09
Phatr3_J47548	250.022	-0.805926	0.135658	-5.94085	2.83553e-09	5.41988e-09
Phatr3_J19103	799.478	-0.632652	0.106516	-5.93953	2.85835e-09	5.46258e-09
Phatr3_J49872	686.653	0.718255	0.120942	5.93886	2.87018e-09	5.48427e-09
Phatr3_J48302	716.489	1.14883	0.193547	5.93566	2.92667e-09	5.59124e-09
Phatr3_J22658	319.761	-0.958879	0.161564	-5.93497	2.93901e-09	5.61386e-09
Phatr3_EG02212	2772.51	-0.590028	0.0994246	-5.93443	2.94875e-09	5.63153e-09
Phatr3_EG02428	858.516	-0.906078	0.1527	-5.93371	2.9616e-09	5.65511e-09
Phatr3_J29606	235.702	0.7927	0.133619	5.93252	2.98326e-09	5.6955e-09
Phatr3_J40690	403.797	-0.80261	0.135362	-5.92934	3.04158e-09	5.80578e-09
Phatr3_J18549	1200.59	-0.567039	0.0956333	-5.92931	3.04205e-09	5.80578e-09
Phatr3_J34588	251.89	-0.74722	0.126034	-5.9287	3.0534e-09	5.82644e-09
Phatr3_J44709	186.845	0.683295	0.11527	5.92775	3.07109e-09	5.8592e-09
Phatr3_J40472	15.904	6.27101	1.05792	5.92769	3.0723e-09	5.86053e-09
Phatr3_J45020	440.53	0.576753	0.0973109	5.92691	3.08692e-09	5.88741e-09
Phatr3_J43793	324.235	-0.710146	0.11983	-5.92629	3.09852e-09	5.90854e-09
Phatr3_J45819	7795.67	-2.44389	0.412456	-5.92521	3.11903e-09	5.94663e-09
Phatr3_J35692	151.244	1.00406	0.169504	5.92354	3.15076e-09	6.00612e-09
Phatr3_J44288	270.809	-1.28844	0.217513	-5.9235	3.15156e-09	6.00662e-09
Phatr3_J46607	40.1624	-1.70587	0.288006	-5.92304	3.16041e-09	6.02248e-09
Phatr3_J31658	43.8106	-1.73327	0.292733	-5.92098	3.20028e-09	6.09742e-09
Phatr3_EG00136	3019.74	0.558187	0.0942748	5.92085	3.20279e-09	6.10118e-09
Phatr3_J54611	81.3666	1.37542	0.232308	5.92067	3.20641e-09	6.10704e-09
Phatr3_J45926	1540.78	1.08612	0.183454	5.92041	3.21132e-09	6.11535e-09
Phatr3_J42429	1207.31	-0.523563	0.0884368	-5.92019	3.21573e-09	6.12271e-09
Phatr3_EG00171	1802.96	3.27749	0.553616	5.92015	3.21644e-09	6.12303e-09
Phatr3_J45986	250.914	-0.955707	0.161499	-5.91771	3.26454e-09	6.21355e-09
Phatr3_EG02238	107.791	0.914148	0.154516	5.91619	3.29478e-09	6.27005e-09
Phatr3_J16987	740.488	-0.584366	0.0987979	-5.91476	3.32356e-09	6.32375e-09
Phatr3_J43088	529.096	0.775877	0.131255	5.91124	3.39535e-09	6.45925e-09
Phatr3_J48747	2343.03	-0.90847	0.15373	-5.90953	3.43076e-09	6.52552e-09
Phatr3_J34752	471.845	-0.801532	0.135658	-5.90847	3.45309e-09	6.56687e-09
Phatr3_J34848	151.608	-1.37166	0.23216	-5.90823	3.45799e-09	6.57508e-09
Phatr3_EG00501	17.8527	5.124	0.867298	5.908	3.46282e-09	6.58315e-09
Phatr3_J35386	303.274	-0.631438	0.106949	-5.90409	3.54603e-09	6.7402e-09
Phatr3_J49963	1469.13	0.489536	0.0829313	5.90291	3.57141e-09	6.7873e-09
Phatr3_J16363	309.239	0.566252	0.0959548	5.90124	3.60782e-09	6.85535e-09
Phatr3_J33013	570.047	-0.887131	0.150394	-5.8987	3.66371e-09	6.96037e-09
Phatr3_J45479	531.818	-0.740032	0.125467	-5.89821	3.67474e-09	6.98014e-09
Phatr3_J33765	283.076	0.834397	0.141469	5.89811	3.67697e-09	6.98321e-09
Phatr3_J46053	327.963	-0.678682	0.115188	-5.89196	3.81632e-09	7.24663e-09
Phatr3_Jdraft1438	35.1011	-1.6868	0.28638	-5.89005	3.86069e-09	7.32965e-09
Phatr3_J4127	513.035	0.667616	0.113376	5.88849	3.89748e-09	7.39826e-09
Phatr3_J6698	186.508	0.779851	0.132449	5.88795	3.9102e-09	7.42115e-09
Phatr3_J33969	521.302	-0.869067	0.147605	-5.88777	3.91432e-09	7.42772e-09
Phatr3_EG02412	1000.89	-0.749028	0.127267	-5.88546	3.96941e-09	7.53098e-09
Phatr3_EG00075	1156.73	-1.66169	0.282347	-5.88528	3.97392e-09	7.53827e-09
Phatr3_EG02549	2922.43	-0.374338	0.0636282	-5.88321	4.02379e-09	7.6303e-09
Phatr3_J41109	19.5039	-2.52718	0.429557	-5.88322	4.0237e-09	7.6303e-09
Phatr3_J44462	341.606	-0.529245	0.0899679	-5.8826	4.03883e-09	7.65753e-09
Phatr3_J47738	114.228	4.84345	0.823445	5.88193	4.05498e-09	7.68686e-09
Phatr3_J27326	44.9107	1.68473	0.286599	5.87837	4.14338e-09	7.85311e-09
Phatr3_J4761	429.23	6.47257	1.10111	5.87822	4.14704e-09	7.85873e-09
Phatr3_J25856	5131.97	0.764138	0.130004	5.87782	4.15717e-09	7.87659e-09
Phatr3_J49145	486.554	1.16855	0.19887	5.87593	4.20473e-09	7.96537e-09
Phatr3_J32629	77.7885	-1.17754	0.200534	-5.87201	4.30541e-09	8.15473e-09
Phatr3_J35098	16.3509	3.01301	0.513187	5.87118	4.32707e-09	8.19438e-09
Phatr3_J10128	351.18	-0.750593	0.127882	-5.86943	4.37286e-09	8.27969e-09
Phatr3_J42942	1289.79	-0.45874	0.0781744	-5.86816	4.4066e-09	8.34218e-09
Phatr3_J23292	581.424	0.606473	0.103358	5.86771	4.41867e-09	8.36361e-09
Phatr3_J49579	167.785	0.761239	0.129781	5.86556	4.47614e-09	8.47098e-09
Phatr3_J47110	452.384	0.621324	0.105939	5.86492	4.49347e-09	8.50234e-09
Phatr3_J8891	1483.85	-1.22545	0.208952	-5.86477	4.49763e-09	8.50879e-09
Phatr3_J27039	2899.3	0.403044	0.0687303	5.86414	4.51462e-09	8.5395e-09
Phatr3_J36270	50.9629	1.51708	0.258825	5.86142	4.58918e-09	8.67907e-09
Phatr3_J38261	814.534	0.393753	0.0671956	5.8598	4.63438e-09	8.76307e-09
Phatr3_J44584	1072.64	-0.642715	0.109689	-5.85944	4.64427e-09	8.78031e-09
Phatr3_EG00330	4594.92	-0.482151	0.0823442	-5.85531	4.76113e-09	8.99671e-09
Phatr3_EG01322	217.786	0.655018	0.111867	5.85532	4.761e-09	8.99671e-09
Phatr3_J34775	206.689	0.646519	0.110415	5.85536	4.75974e-09	8.99671e-09
Phatr3_EG00336	105.363	1.02225	0.174606	5.85462	4.78116e-09	9.03305e-09
Phatr3_J45564	65.7365	1.34293	0.22963	5.84821	4.96903e-09	9.3864e-09
Phatr3_J50229	509.861	-0.543217	0.092892	-5.84784	4.98004e-09	9.40563e-09
Phatr3_EG02518	924.437	0.712256	0.121803	5.84759	4.98759e-09	9.41761e-09
Phatr3_J15844	4017.5	-0.725945	0.124145	-5.84757	4.98806e-09	9.41761e-09
Phatr3_J46259	355.412	-0.836196	0.143003	-5.84741	4.99292e-09	9.42522e-09
Phatr3_J44951	1639.23	-0.81915	0.140096	-5.84706	5.00327e-09	9.44318e-09
Phatr3_J51869	422.319	-0.647254	0.110756	-5.84394	5.09793e-09	9.62023e-09
Phatr3_J44799	690.066	-1.13084	0.193591	-5.84138	5.17703e-09	9.76784e-09
Phatr3_EG00200	27.7146	-2.45697	0.420761	-5.83934	5.24092e-09	9.88673e-09
Phatr3_J47463	517.782	0.509121	0.087195	5.83887	5.25552e-09	9.91263e-09
Phatr3_J44098	7084.2	-0.304725	0.0521932	-5.83841	5.27028e-09	9.93881e-09
Phatr3_J35540	15.7314	4.49759	0.770554	5.83683	5.32039e-09	1.00316e-08
Phatr3_J9444	498.588	0.776662	0.133152	5.83288	5.44784e-09	1.02702e-08
Phatr3_J47430	472.583	0.626062	0.107371	5.83082	5.51563e-09	1.03963e-08
Phatr3_J32041	69.0655	-1.71318	0.293871	-5.82971	5.5524e-09	1.04638e-08
Phatr3_J47184	884.982	0.792232	0.1359	5.82951	5.55892e-09	1.04744e-08
Phatr3_J44997	381.194	0.833723	0.143054	5.82805	5.60804e-09	1.05651e-08
Phatr3_J44523	36.1233	-1.67734	0.287845	-5.82724	5.63512e-09	1.06144e-08
Phatr3_EG01976	218.08	1.07169	0.183915	5.82709	5.6403e-09	1.06224e-08
Phatr3_J35200	425.196	-0.54026	0.0927331	-5.82598	5.678e-09	1.06916e-08
Phatr3_J45182	226.236	0.653906	0.112246	5.82563	5.68992e-09	1.07122e-08
Phatr3_J38966	22.2974	3.73045	0.640691	5.82254	5.7961e-09	1.09103e-08
Phatr3_EG00236	518.311	-1.82076	0.312795	-5.82093	5.85201e-09	1.10137e-08
Phatr3_J45068	2293.38	6.21744	1.06842	5.81929	5.90985e-09	1.11207e-08
Phatr3_Jdraft1240	23.0507	-2.24122	0.385417	-5.81505	6.06163e-09	1.14044e-08
Phatr3_J54558	7629.36	0.812439	0.139723	5.81463	6.07699e-09	1.14314e-08
Phatr3_Jdraft1135	13.6192	-2.66202	0.457819	-5.81457	6.07896e-09	1.14332e-08
Phatr3_EG02336	631.949	-0.46395	0.0798063	-5.81346	6.11959e-09	1.15077e-08
Phatr3_J50127	1186.9	-1.14803	0.19748	-5.81339	6.12213e-09	1.15105e-08
Phatr3_J40645	6.307	-6.54341	1.12563	-5.8131	6.13262e-09	1.15283e-08
Phatr3_J42502	33.7623	-1.53571	0.26423	-5.81201	6.17288e-09	1.16021e-08
Phatr3_J46277	454.705	-0.68966	0.118698	-5.81019	6.24022e-09	1.17267e-08
Phatr3_J41351	738.503	0.603943	0.103977	5.80841	6.30706e-09	1.18503e-08
Phatr3_J23811	1284.49	0.486275	0.0837327	5.80746	6.3426e-09	1.19151e-08
Phatr3_J15853	185.008	0.809905	0.13947	5.80702	6.3593e-09	1.19445e-08
Phatr3_J25183	739.681	0.568357	0.0978762	5.8069	6.36414e-09	1.19516e-08
Phatr3_EG01371	198.311	-1.3104	0.225755	-5.80454	6.45421e-09	1.21187e-08
Phatr3_J43228	812.994	-0.771002	0.132849	-5.8036	6.49048e-09	1.21848e-08
Phatr3_J46699	386.505	0.600796	0.103538	5.80266	6.52725e-09	1.22518e-08
Phatr3_J48512	923.754	-0.511754	0.0881999	-5.80221	6.54481e-09	1.22827e-08
Phatr3_J47122	567.367	-0.532312	0.0917613	-5.80105	6.58998e-09	1.23654e-08
Phatr3_J45236	427.811	-0.756437	0.130443	-5.79899	6.67152e-09	1.25163e-08
Phatr3_Jdraft1512	175.469	-0.907423	0.156599	-5.79456	6.85008e-09	1.28492e-08
Phatr3_J42442	2030.59	0.510493	0.0881267	5.79272	6.92569e-09	1.29888e-08
Phatr3_EG00930	104.205	-1.04967	0.18126	-5.79099	6.99726e-09	1.31209e-08
Phatr3_J16379	108.003	1.71707	0.296529	5.79056	7.01537e-09	1.31527e-08
Phatr3_Jdraft371	176.812	0.96061	0.165913	5.78982	7.046e-09	1.32079e-08
Phatr3_J54534	13022.7	-0.348969	0.0602743	-5.78968	7.05209e-09	1.32171e-08
Phatr3_EG02382	513.549	1.04816	0.181062	5.78894	7.08333e-09	1.32734e-08
Phatr3_J9157	1661.23	-0.366833	0.0633915	-5.78679	7.17431e-09	1.34417e-08
Phatr3_J42946	447.665	-0.546332	0.0944179	-5.78631	7.19485e-09	1.34779e-08
Phatr3_J47473	5254.24	0.678736	0.117338	5.78448	7.27375e-09	1.36235e-08
Phatr3_J16944	1102.7	-0.428623	0.0741025	-5.78419	7.28617e-09	1.3644e-08
Phatr3_J45990	1917.56	-0.459152	0.0793808	-5.78417	7.28713e-09	1.3644e-08
Phatr3_J50546	260.844	0.79335	0.13716	5.78413	7.28868e-09	1.36446e-08
Phatr3_J35067	20.2112	3.6482	0.630992	5.78169	7.39544e-09	1.38422e-08
Phatr3_J48930	255.704	1.05666	0.182812	5.78001	7.46946e-09	1.39784e-08
Phatr3_J44968	1320.66	-1.00368	0.173652	-5.77984	7.47721e-09	1.39906e-08
Phatr3_J43171	987.149	1.20827	0.209074	5.77914	7.50831e-09	1.40464e-08
Phatr3_J48336	49.456	-1.32727	0.229716	-5.77786	7.56551e-09	1.41511e-08
Phatr3_J45465	19.2763	5.83174	1.00954	5.77664	7.62069e-09	1.42519e-08
Phatr3_EG00163	70.3479	-1.07447	0.186007	-5.77653	7.62571e-09	1.4259e-08
Phatr3_EG00876	723.042	-0.513891	0.0889738	-5.77575	7.661e-09	1.43226e-08
Phatr3_J50015	9.48512	-4.0345	0.698694	-5.77435	7.72502e-09	1.44399e-08
Phatr3_EG01129	162.213	-1.05871	0.183415	-5.77222	7.82358e-09	1.46217e-08
Phatr3_J47436	506.05	-0.510411	0.0884438	-5.77102	7.87942e-09	1.47236e-08
Phatr3_J43372	835.171	-0.604355	0.104763	-5.76879	7.98426e-09	1.4917e-08
Phatr3_J36733	57.22	2.44728	0.424254	5.76842	8.00179e-09	1.49473e-08
Phatr3_EG01937	12.7467	-3.02615	0.524621	-5.76826	8.00959e-09	1.49594e-08
Phatr3_J16130	672.036	0.562275	0.097502	5.76681	8.07857e-09	1.50857e-08
Phatr3_J26176	3575.14	0.372498	0.0645992	5.76629	8.10373e-09	1.51302e-08
Phatr3_J48703	102.774	-1.00063	0.173599	-5.76404	8.21225e-09	1.53293e-08
Phatr3_J43291	288.002	-1.03534	0.17962	-5.76403	8.2131e-09	1.53293e-08
Phatr3_J38757	758.661	-0.476795	0.0827621	-5.76103	8.3604e-09	1.56016e-08
Phatr3_Jdraft561	904.915	0.71349	0.123857	5.76059	8.38192e-09	1.56392e-08
Phatr3_EG02326	1041.41	-0.706091	0.12258	-5.76024	8.39947e-09	1.56694e-08
Phatr3_J45204	639.289	0.741417	0.128729	5.75952	8.43551e-09	1.5734e-08
Phatr3_EG02335	4173.18	0.567719	0.0985935	5.75818	8.50279e-09	1.58569e-08
Phatr3_J46792	939.256	0.504875	0.0876859	5.75776	8.52374e-09	1.58933e-08
Phatr3_J47806	123.425	-0.847248	0.147162	-5.75726	8.54924e-09	1.59382e-08
Phatr3_J49725	660.366	0.672337	0.116832	5.75476	8.67664e-09	1.6173e-08
Phatr3_EG02356	12.1099	-3.06359	0.532404	-5.75425	8.70273e-09	1.6219e-08
Phatr3_J9619	1088.57	0.447266	0.0777304	5.75407	8.7122e-09	1.62339e-08
Phatr3_J50377	1182.01	0.596659	0.103812	5.74752	9.05624e-09	1.68722e-08
Phatr3_J50210	794.948	5.65595	0.984302	5.74615	9.12959e-09	1.70061e-08
Phatr3_J50632	579.194	0.514922	0.0896123	5.7461	9.13244e-09	1.70086e-08
Phatr3_J44591	1364.31	-0.414344	0.0721609	-5.74194	9.35965e-09	1.74288e-08
Phatr3_J49775	202.341	0.937192	0.163336	5.73782	9.59032e-09	1.78554e-08
Phatr3_EG02279	132.088	0.809308	0.14107	5.73693	9.64099e-09	1.79468e-08
Phatr3_EG00553	103.637	-1.32067	0.230245	-5.73594	9.69708e-09	1.80482e-08
Phatr3_EG01987	1014.37	0.726339	0.126704	5.73257	9.89216e-09	1.84083e-08
Phatr3_J10571	436.494	-0.543104	0.0947856	-5.72982	1.00537e-08	1.87058e-08
Phatr3_J42676	42.2952	1.76699	0.308642	5.72504	1.03407e-08	1.92366e-08
Phatr3_EG00283	84.1608	-1.04369	0.182309	-5.72487	1.03515e-08	1.92534e-08
Phatr3_J49327	345.819	1.62329	0.283681	5.72224	1.05129e-08	1.95505e-08
Phatr3_J10319	3755.5	0.403789	0.0706291	5.71703	1.08405e-08	2.01564e-08
Phatr3_EG02348	70.9376	1.11494	0.195086	5.71514	1.09613e-08	2.03776e-08
Phatr3_J48677	52.8876	1.45227	0.254168	5.71383	1.10458e-08	2.05314e-08
Phatr3_J47068	1770.64	-0.329797	0.0577327	-5.71248	1.11341e-08	2.06912e-08
Phatr3_J29633	422.744	0.879943	0.154039	5.71246	1.11355e-08	2.06912e-08
Phatr3_J35048	99.1069	-0.908354	0.159043	-5.71136	1.12074e-08	2.08214e-08
Phatr3_J36473	14.6061	-4.03003	0.705664	-5.71097	1.12333e-08	2.08661e-08
Phatr3_J49618	2227.83	0.399253	0.069916	5.71047	1.12663e-08	2.0924e-08
Phatr3_EG01279	137.751	-0.711054	0.124535	-5.70967	1.13194e-08	2.10191e-08
Phatr3_J40111	296.059	0.587557	0.102995	5.70472	1.16538e-08	2.16364e-08
Phatr3_J38928	427.185	0.632525	0.11088	5.7046	1.16616e-08	2.16473e-08
Phatr3_EG01416	553.554	0.667312	0.116984	5.70428	1.16836e-08	2.16846e-08
Phatr3_EG00097	1807.42	0.596195	0.104526	5.70379	1.1717e-08	2.1743e-08
Phatr3_J49064	13730.5	-0.629435	0.110386	-5.70212	1.18326e-08	2.1954e-08
Phatr3_EG02092	13.3522	6.01845	1.05575	5.70065	1.19348e-08	2.214e-08
Phatr3_J48791	1450.62	0.801214	0.140561	5.70011	1.19731e-08	2.22073e-08
Phatr3_J10073	752.161	-0.562593	0.0987554	-5.69683	1.22053e-08	2.26343e-08
Phatr3_J47991	373.357	0.68171	0.119675	5.69633	1.22413e-08	2.26973e-08
Phatr3_J43474	206.785	1.35672	0.238236	5.69484	1.23485e-08	2.28922e-08
Phatr3_J22913	427.509	0.507364	0.0891695	5.68989	1.27124e-08	2.35631e-08
Phatr3_J49140	1375.95	-0.33281	0.0585167	-5.68745	1.28954e-08	2.38983e-08
Phatr3_EG02633	59.41	1.31226	0.230864	5.68415	1.31463e-08	2.43592e-08
Phatr3_J11009	951.458	-0.836872	0.147335	-5.68006	1.34644e-08	2.49445e-08
Phatr3_J44631	562.389	0.490069	0.0862808	5.67993	1.3475e-08	2.49601e-08
Phatr3_EG01588	860.099	0.759983	0.133807	5.67971	1.34924e-08	2.49883e-08
Phatr3_J35396	1923.02	-0.9132	0.160814	-5.67861	1.35795e-08	2.51454e-08
Phatr3_J43010	298.115	-0.895486	0.157807	-5.67457	1.39034e-08	2.57409e-08
Phatr3_J39150	48.0651	1.35743	0.239307	5.67232	1.40875e-08	2.60775e-08
Phatr3_J40097	228.889	-0.725408	0.127912	-5.67114	1.41848e-08	2.62534e-08
Phatr3_J11559	1279.37	-0.753154	0.132807	-5.67102	1.4195e-08	2.62678e-08
Phatr3_J12241	410.031	-0.852156	0.15029	-5.67009	1.42726e-08	2.64072e-08
Phatr3_J49057	974.512	-1.01701	0.179524	-5.66507	1.46967e-08	2.71873e-08
Phatr3_J48055	381.013	-0.58276	0.102873	-5.66486	1.47147e-08	2.72161e-08
Phatr3_J32875	12.987	-2.6801	0.47315	-5.66437	1.47563e-08	2.72887e-08
Phatr3_J44024	434.385	1.00436	0.17734	5.66345	1.48363e-08	2.7432e-08
Phatr3_EG01760	1157.43	-0.394671	0.0697185	-5.66092	1.50561e-08	2.78339e-08
Phatr3_J33892	151.353	0.836386	0.147827	5.65788	1.53258e-08	2.83278e-08
Phatr3_J34965	1134.51	0.477453	0.0843887	5.65779	1.53338e-08	2.8338e-08
Phatr3_EG02220	2577.25	-0.692057	0.122405	-5.65383	1.56913e-08	2.89938e-08
Phatr3_J47965	1280.22	-0.861813	0.152447	-5.65321	1.57479e-08	2.90936e-08
Phatr3_J42548	149.728	0.753068	0.133363	5.64674	1.63523e-08	3.02053e-08
Phatr3_J37827	19.3069	2.28676	0.405015	5.64611	1.64121e-08	3.03108e-08
Phatr3_J43757	99.3742	0.99866	0.176877	5.64607	1.64157e-08	3.03126e-08
Phatr3_J46169	384.529	-0.722656	0.128073	-5.64254	1.67555e-08	3.09349e-08
Phatr3_J45536	1772.34	0.762727	0.135186	5.64206	1.68023e-08	3.10162e-08
Phatr3_EG02398	543.667	-0.606307	0.107482	-5.64102	1.69044e-08	3.11996e-08
Phatr3_J49795	126.863	0.964825	0.171075	5.63978	1.70268e-08	3.14203e-08
Phatr3_J34392	1732.16	-0.437426	0.0775639	-5.63955	1.70496e-08	3.14573e-08
Phatr3_J31781	14.952	4.11695	0.730133	5.63863	1.71412e-08	3.16212e-08
Phatr3_EG01890	473.818	-1.56427	0.277422	-5.63858	1.71455e-08	3.16239e-08
Phatr3_J46738	246.982	0.926079	0.164244	5.63842	1.71613e-08	3.16479e-08
Phatr3_J43386	15.6608	3.47853	0.61702	5.63763	1.72411e-08	3.17898e-08
Phatr3_J49844	59.8715	-1.72902	0.306945	-5.633	1.77103e-08	3.26496e-08
Phatr3_J45011	28.2218	1.76642	0.313588	5.63292	1.77179e-08	3.26582e-08
Phatr3_J45845	2384.59	1.2199	0.216591	5.63226	1.77866e-08	3.27795e-08
Phatr3_J37243	170.072	0.936177	0.166284	5.63	1.80209e-08	3.32059e-08
Phatr3_J37018	829.67	0.592553	0.105266	5.62911	1.81144e-08	3.33727e-08
Phatr3_J39066	390.552	-0.707805	0.125749	-5.62872	1.81556e-08	3.34432e-08
Phatr3_J47943	3699.82	0.375848	0.0667903	5.62728	1.83071e-08	3.37166e-08
Phatr3_J45570	626.933	-0.419567	0.0745838	-5.62545	1.85027e-08	3.40713e-08
Phatr3_EG02087	9.76654	6.30555	1.12107	5.62456	1.85977e-08	3.42406e-08
Phatr3_EG02093	143.918	1.00024	0.177846	5.62418	1.86387e-08	3.43105e-08
Phatr3_J17628	203.963	-0.7611	0.135375	-5.62214	1.88606e-08	3.47135e-08
Phatr3_J50163	425.389	-0.592186	0.10536	-5.62062	1.90275e-08	3.50148e-08
Phatr3_J30140	562.352	-0.604459	0.107549	-5.62031	1.90611e-08	3.50709e-08
Phatr3_EG00795	18.3228	5.75323	1.02368	5.62015	1.90792e-08	3.50985e-08
Phatr3_J52346	488.717	0.793098	0.141121	5.61997	1.90995e-08	3.51301e-08
Phatr3_J54296	28.6669	1.81936	0.323939	5.61638	1.95003e-08	3.58615e-08
Phatr3_J17936	934.033	-0.477895	0.0851232	-5.61416	1.97524e-08	3.63192e-08
Phatr3_J32849	113.426	0.987213	0.175869	5.61334	1.98453e-08	3.6484e-08
Phatr3_EG01580	27.0397	2.76774	0.493132	5.61257	1.99338e-08	3.66408e-08
Phatr3_J43083	21.2529	-1.95767	0.348902	-5.61094	2.01234e-08	3.69832e-08
Phatr3_J39480	15.2649	4.91157	0.875492	5.61007	2.02247e-08	3.71633e-08
Phatr3_J42459	581.308	5.51055	0.982393	5.60931	2.03134e-08	3.73201e-08
Phatr3_J34566	26.8591	1.84436	0.328853	5.60846	2.04133e-08	3.74976e-08
Phatr3_J33131	1310.46	-0.637501	0.11374	-5.60488	2.08402e-08	3.82755e-08
Phatr3_J47056	328.032	0.777275	0.138726	5.60296	2.10726e-08	3.86962e-08
Phatr3_J42556	269.343	-0.912619	0.162908	-5.60204	2.11847e-08	3.88955e-08
Phatr3_J48967	440.592	0.558035	0.0996266	5.60127	2.12788e-08	3.90621e-08
Phatr3_J49738	626.923	0.548461	0.0979202	5.6011	2.12993e-08	3.90933e-08
Phatr3_J42668	315.762	0.784963	0.140177	5.59981	2.14586e-08	3.93792e-08
Phatr3_J44363	288.272	-0.621488	0.111001	-5.59892	2.15688e-08	3.95749e-08
Phatr3_Jdraft1638	951.562	0.466151	0.0832887	5.5968	2.18339e-08	4.00549e-08
Phatr3_J42944	1084.82	-0.704949	0.125982	-5.59563	2.19825e-08	4.03209e-08
Phatr3_EG02443	252.492	-1.22299	0.218662	-5.59304	2.23134e-08	4.09212e-08
Phatr3_J22525	1934.88	-0.701815	0.125483	-5.59291	2.23301e-08	4.09451e-08
Phatr3_J43208	555.635	0.584094	0.104455	5.5918	2.24722e-08	4.1199e-08
Phatr3_J43425	526.608	0.604168	0.108053	5.59142	2.25218e-08	4.12833e-08
Phatr3_J16719	47.863	-1.20659	0.215829	-5.59047	2.2645e-08	4.15023e-08
Phatr3_J43680	2938.58	-0.512554	0.0917515	-5.58633	2.31921e-08	4.24981e-08
Phatr3_EG00355	56.9636	-1.14141	0.204368	-5.58505	2.33626e-08	4.28036e-08
Phatr3_J10567	24.0887	2.09522	0.375317	5.58254	2.37035e-08	4.3421e-08
Phatr3_J50263	411.097	-0.62726	0.112367	-5.58224	2.37444e-08	4.3489e-08
Phatr3_J8859	1174.12	-0.389014	0.069701	-5.58118	2.38889e-08	4.37466e-08
Phatr3_J34433	18.6106	-2.50441	0.448965	-5.5782	2.43023e-08	4.44963e-08
Phatr3_J49297	2415.28	-0.776476	0.139217	-5.57744	2.44083e-08	4.46832e-08
Phatr3_EG02368	1790.98	-0.456294	0.081837	-5.57565	2.46614e-08	4.51391e-08
Phatr3_J31109	1383.09	1.27589	0.228847	5.5753	2.47101e-08	4.52209e-08
Phatr3_J14255	436.846	-0.493001	0.0884668	-5.57272	2.50794e-08	4.58893e-08
Phatr3_J36142	474.108	-0.578651	0.103847	-5.57218	2.51577e-08	4.60251e-08
Phatr3_EG00766	174.007	0.972378	0.174557	5.57055	2.5393e-08	4.64479e-08
Phatr3_J32860	218.755	0.722792	0.129831	5.56716	2.58927e-08	4.73544e-08
Phatr3_J44243	105.69	0.962781	0.173054	5.56346	2.6448e-08	4.83621e-08
Phatr3_J54642	6604.24	-0.366798	0.0659364	-5.5629	2.65322e-08	4.85082e-08
Phatr3_J16490	624.283	1.09235	0.196529	5.55819	2.72581e-08	4.98272e-08
Phatr3_J33947	175.538	0.912138	0.164122	5.55769	2.73366e-08	4.99627e-08
Phatr3_J38312	435.906	-0.658857	0.118607	-5.55496	2.77667e-08	5.07405e-08
Phatr3_J39088	132.619	4.02269	0.724609	5.55153	2.83186e-08	5.17406e-08
Phatr3_J47183	333.138	4.96097	0.893778	5.55056	2.84755e-08	5.20188e-08
Phatr3_J33725	349.074	-1.07323	0.193376	-5.54999	2.85692e-08	5.21815e-08
Phatr3_J15341	199.155	-0.637375	0.114887	-5.54786	2.89194e-08	5.28126e-08
Phatr3_J39908	16.7498	2.96003	0.533548	5.54783	2.89243e-08	5.28131e-08
Phatr3_J2782	498.811	-0.494528	0.0891661	-5.54615	2.92034e-08	5.33139e-08
Phatr3_J33277	160.621	0.888909	0.160299	5.54532	2.93425e-08	5.35592e-08
Phatr3_J37681	653.813	0.738834	0.133254	5.54456	2.9469e-08	5.37814e-08
Phatr3_J47461	1559.08	0.387398	0.0698725	5.54435	2.95043e-08	5.38371e-08
Phatr3_J35781	263.501	0.782934	0.141286	5.54147	2.99935e-08	5.4721e-08
Phatr3_J47986	437.479	0.566924	0.102318	5.5408	3.01097e-08	5.49151e-08
Phatr3_J45381	248.436	0.820575	0.148096	5.54082	3.01064e-08	5.49151e-08
Phatr3_J46766	931.357	0.336317	0.0607027	5.5404	3.01781e-08	5.5031e-08
Phatr3_EG00381	535.547	-0.715075	0.129068	-5.54031	3.01944e-08	5.50518e-08
Phatr3_J47939	418.096	-0.664902	0.120067	-5.53775	3.06378e-08	5.58511e-08
Phatr3_J50330	130.31	-0.954683	0.172459	-5.53571	3.09962e-08	5.64954e-08
Phatr3_J49443	371.393	0.611453	0.110465	5.53524	3.10797e-08	5.66384e-08
Phatr3_J25619	255.695	0.745542	0.134698	5.53492	3.11368e-08	5.67333e-08
Phatr3_J34656	156.83	1.02002	0.184303	5.53449	3.1214e-08	5.68647e-08
Phatr3_EG01576	31.9573	-1.67481	0.302678	-5.53329	3.1428e-08	5.72454e-08
Phatr3_EG02244	1424.39	-0.504639	0.0912152	-5.5324	3.15884e-08	5.75282e-08
Phatr3_J12663	1657.13	0.420024	0.075962	5.52939	3.21343e-08	5.85128e-08
Phatr3_J49121	3697.29	0.634535	0.114814	5.52664	3.26418e-08	5.94274e-08
Phatr3_J36690	133.188	-1.00086	0.181152	-5.52496	3.29564e-08	5.99905e-08
Phatr3_EG01293	8.89021	-3.88258	0.702893	-5.52372	3.31895e-08	6.0405e-08
Phatr3_J31140	735.796	-0.746987	0.135283	-5.52167	3.358e-08	6.11059e-08
Phatr3_J47563	18.552	2.2173	0.401613	5.52098	3.37116e-08	6.13354e-08
Phatr3_J45906	575.684	-0.48589	0.0880112	-5.52077	3.37511e-08	6.13974e-08
Phatr3_J28331	456.342	0.485478	0.0879462	5.52017	3.38679e-08	6.15999e-08
Phatr3_J44369	184.665	0.797664	0.144504	5.52	3.39003e-08	6.16488e-08
Phatr3_J12572	262.329	0.825588	0.149622	5.51783	3.43204e-08	6.24028e-08
Phatr3_J44142	397.004	-0.549724	0.0996453	-5.51681	3.45205e-08	6.27565e-08
Phatr3_J4049	52.8548	-1.32252	0.239756	-5.51612	3.46556e-08	6.29919e-08
Phatr3_J43499	258.651	-0.808643	0.146638	-5.51454	3.49695e-08	6.35523e-08
Phatr3_J44671	885.824	0.742308	0.134669	5.51211	3.54557e-08	6.44253e-08
Phatr3_J47387	579.312	-0.800072	0.145153	-5.51193	3.54924e-08	6.44816e-08
Phatr3_Jdraft1180	100.612	-0.863531	0.156759	-5.50865	3.61594e-08	6.56828e-08
Phatr3_J46257	521.185	0.49925	0.0906865	5.50523	3.68696e-08	6.69621e-08
Phatr3_J42872	869.421	0.73285	0.133147	5.50406	3.71147e-08	6.73965e-08
Phatr3_J19244	301.491	0.614182	0.111619	5.50249	3.74454e-08	6.7986e-08
Phatr3_EG01998	111.58	-0.794184	0.144339	-5.5022	3.75087e-08	6.80899e-08
Phatr3_J46837	389.855	0.91529	0.166419	5.49992	3.79955e-08	6.89625e-08
Phatr3_EG01882	105.661	1.11657	0.203027	5.49959	3.80682e-08	6.90833e-08
Phatr3_EG00901	440.321	-0.510936	0.0929112	-5.49919	3.81543e-08	6.92284e-08
Phatr3_J47702	703.309	-0.573991	0.104391	-5.49846	3.83118e-08	6.9503e-08
Phatr3_J36600	3720.14	-0.403376	0.0733662	-5.49812	3.83867e-08	6.96277e-08
Phatr3_J44357	1294.1	-0.568363	0.103393	-5.49712	3.86052e-08	7.00127e-08
Phatr3_J51040	4031.6	-0.665946	0.121197	-5.49473	3.91302e-08	7.09533e-08
Phatr3_EG01324	8.72307	6.1407	1.11762	5.49445	3.91933e-08	7.10563e-08
Phatr3_J54038	191.938	1.20404	0.219162	5.49384	3.93291e-08	7.12912e-08
Phatr3_J3924	639.303	-0.600281	0.109277	-5.4932	3.94706e-08	7.15344e-08
Phatr3_J44815	104.133	-0.849751	0.154692	-5.49318	3.9476e-08	7.15344e-08
Phatr3_J40919	250.034	0.795073	0.144748	5.49281	3.95588e-08	7.16729e-08
Phatr3_J43683	828.98	0.371475	0.0676389	5.49204	3.97327e-08	7.19764e-08
Phatr3_EG02112	2710.39	0.764811	0.139293	5.49068	4.00386e-08	7.25188e-08
Phatr3_EG02595	1244.92	-0.803013	0.146252	-5.49062	4.00534e-08	7.2534e-08
Phatr3_J45936	288.717	0.669036	0.121907	5.4881	4.06282e-08	7.3563e-08
Phatr3_J47222	279.116	0.592315	0.107985	5.48517	4.13062e-08	7.47787e-08
Phatr3_EG02300	4732.84	-0.743947	0.135689	-5.48273	4.18818e-08	7.58085e-08
Phatr3_J43797	1762.97	-0.969951	0.176927	-5.4822	4.20061e-08	7.60214e-08
Phatr3_J46392	160.838	1.08233	0.197438	5.48191	4.20768e-08	7.61371e-08
Phatr3_EG00990	15.4535	-3.97504	0.725525	-5.47885	4.28101e-08	7.74516e-08
Phatr3_J41570	24.7627	2.0337	0.371231	5.47825	4.29542e-08	7.76996e-08
Phatr3_EG02554	262.392	0.572489	0.104538	5.47638	4.34125e-08	7.85161e-08
Phatr3_J39019	142.717	0.942345	0.172084	5.47607	4.34869e-08	7.8638e-08
Phatr3_J54376	697.694	0.76242	0.139245	5.47538	4.36582e-08	7.89351e-08
Phatr3_J11154	710.368	-0.722343	0.132004	-5.47212	4.4468e-08	8.03864e-08
Phatr3_EG02439	136.247	1.06509	0.194698	5.47044	4.48912e-08	8.11384e-08
Phatr3_J1864	634.545	-0.610945	0.111683	-5.47034	4.49179e-08	8.11737e-08
Phatr3_J37131	664.598	0.945905	0.172948	5.46931	4.51787e-08	8.16319e-08
Phatr3_J40238	128.202	0.8717	0.159416	5.46808	4.54942e-08	8.21887e-08
Phatr3_J48175	395.378	0.718007	0.131324	5.46743	4.56615e-08	8.24778e-08
Phatr3_J10539	1471.48	2.42046	0.44286	5.46551	4.6159e-08	8.3363e-08
Phatr3_J47306	2389.92	-0.461557	0.0845146	-5.46126	4.72755e-08	8.53657e-08
Phatr3_J45221	3700.42	0.403898	0.0739609	5.46098	4.73524e-08	8.54908e-08
Phatr3_J15980	2642.53	-0.663988	0.121611	-5.45992	4.76347e-08	8.59867e-08
Phatr3_J34208	12.3492	-2.65606	0.486545	-5.45903	4.78733e-08	8.64036e-08
Phatr3_J47348	942.227	0.688493	0.126148	5.45782	4.82022e-08	8.69833e-08
Phatr3_J13192	441.658	-0.534384	0.0979124	-5.45778	4.82134e-08	8.69895e-08
Phatr3_J13578	893.781	0.565563	0.103638	5.45708	4.84019e-08	8.73157e-08
Phatr3_J38407	47.5775	-1.19807	0.219596	-5.45579	4.87542e-08	8.79372e-08
Phatr3_J38493	122.382	0.858136	0.157366	5.45311	4.94955e-08	8.92599e-08
Phatr3_J32412	216.187	0.978399	0.179439	5.45254	4.96564e-08	8.95357e-08
Phatr3_EG02130	44.8164	-1.36381	0.250131	-5.45238	4.96991e-08	8.95983e-08
Phatr3_J46483	259.959	0.651511	0.119523	5.45091	5.01137e-08	9.03313e-08
Phatr3_J12401	4072.85	-1.00374	0.184144	-5.45085	5.01287e-08	9.03439e-08
Phatr3_J28723	463.197	0.72781	0.133605	5.44746	5.10949e-08	9.20706e-08
Phatr3_EG01050	15.9354	-6.41902	1.17889	-5.44499	5.18079e-08	9.33404e-08
Phatr3_J37520	221.353	-0.619628	0.113841	-5.44293	5.24102e-08	9.44105e-08
Phatr3_J9606	50.9025	1.26213	0.231905	5.44247	5.25481e-08	9.46437e-08
Phatr3_Jdraft825	5153	0.933011	0.171465	5.44141	5.28611e-08	9.51923e-08
Phatr3_J44397	60.1992	1.84696	0.339608	5.43851	5.37266e-08	9.67353e-08
Phatr3_J44879	358.279	-0.591875	0.108846	-5.4377	5.39721e-08	9.71619e-08
Phatr3_J44659	2656.73	0.736563	0.135487	5.4364	5.43666e-08	9.78564e-08
Phatr3_J49887	2080.23	-2.21948	0.408365	-5.43505	5.47817e-08	9.85879e-08
Phatr3_EG02516	3507.99	-0.495065	0.0911296	-5.43253	5.55596e-08	9.99719e-08
Phatr3_J33060	336.079	-0.751601	0.138373	-5.4317	5.582e-08	1.00424e-07
Phatr3_EG00920	979.07	-0.810133	0.149151	-5.43163	5.58406e-08	1.00445e-07
Phatr3_J8918	629.446	0.437784	0.0806248	5.4299	5.6387e-08	1.01412e-07
Phatr3_J36662	520.15	-0.524755	0.0966873	-5.42733	5.72017e-08	1.02861e-07
Phatr3_J49187	297.643	-0.604795	0.111447	-5.42674	5.73935e-08	1.03189e-07
Phatr3_J43655	165.69	0.73223	0.134949	5.42597	5.76393e-08	1.03615e-07
Phatr3_EG01894	2305.92	-0.723569	0.133406	-5.42381	5.83424e-08	1.04862e-07
Phatr3_J36528	49.6875	1.22592	0.226087	5.42234	5.88252e-08	1.05713e-07
Phatr3_J49068	1016.17	-0.477244	0.0880295	-5.42141	5.91295e-08	1.06242e-07
Phatr3_J14502	598.39	-0.559406	0.103221	-5.41948	5.97727e-08	1.07381e-07
Phatr3_J13675	215.053	-0.668783	0.123406	-5.41937	5.98079e-08	1.07427e-07
Phatr3_J44439	928.337	-0.708073	0.130696	-5.41771	6.03673e-08	1.08415e-07
Phatr3_J51921	1091.19	-0.389954	0.0719861	-5.41708	6.05815e-08	1.08782e-07
Phatr3_J42552	334.236	0.572664	0.105733	5.41614	6.09004e-08	1.09337e-07
Phatr3_J46371	136.8	0.791095	0.146066	5.41599	6.09489e-08	1.09407e-07
Phatr3_J33295	817.958	0.512698	0.0946671	5.4158	6.10154e-08	1.09509e-07
Phatr3_J36337	242.328	6.23404	1.15166	5.41309	6.19477e-08	1.11164e-07
Phatr3_J42625	1326.98	-0.542266	0.100191	-5.41234	6.22047e-08	1.11608e-07
Phatr3_J49616	236.913	0.825408	0.152533	5.41134	6.25565e-08	1.12221e-07
Phatr3_EG00092	858.28	0.498108	0.0920565	5.41089	6.27116e-08	1.12481e-07
Phatr3_J42791	1503.53	-0.623107	0.115163	-5.41063	6.28023e-08	1.12626e-07
Phatr3_EG00438	134.056	0.897301	0.16591	5.40838	6.35991e-08	1.14037e-07
Phatr3_J15613	1488.64	-0.419975	0.077654	-5.40829	6.36292e-08	1.14073e-07
Phatr3_J46667	81.561	1.02645	0.189842	5.40687	6.41352e-08	1.14948e-07
Phatr3_J39167	58.8215	1.46016	0.270057	5.40686	6.41378e-08	1.14948e-07
Phatr3_J38958	118.008	0.969564	0.179405	5.40433	6.50502e-08	1.16546e-07
Phatr3_J27696	609.964	0.630134	0.116598	5.40434	6.50468e-08	1.16546e-07
Phatr3_J29042	174.168	1.55291	0.287369	5.40388	6.52138e-08	1.16821e-07
Phatr3_J23709	4087.66	-0.729687	0.135057	-5.40281	6.56059e-08	1.17504e-07
Phatr3_J54591	3472.57	-0.587332	0.108726	-5.40196	6.59153e-08	1.1804e-07
Phatr3_EG01617	33.8893	1.57013	0.290665	5.40185	6.59589e-08	1.18099e-07
Phatr3_J38686	157.711	0.716249	0.132633	5.40025	6.65499e-08	1.19133e-07
Phatr3_EG02573	39.0842	-1.6861	0.312227	-5.40022	6.65576e-08	1.19133e-07
Phatr3_J42600	637.03	-0.403731	0.0747949	-5.39784	6.74485e-08	1.20709e-07
Phatr3_J36021	35.7688	-1.51732	0.281101	-5.39777	6.74758e-08	1.20738e-07
Phatr3_J31625	382.865	0.561218	0.103993	5.3967	6.78794e-08	1.21441e-07
Phatr3_J39432	40.9956	1.6079	0.298118	5.39351	6.90952e-08	1.23597e-07
Phatr3_J42838	159.658	1.04772	0.19455	5.38533	7.23107e-08	1.29328e-07
Phatr3_J8810	844.303	0.608472	0.112996	5.38492	7.2475e-08	1.29601e-07
Phatr3_J31764	244.975	-0.68459	0.12717	-5.38326	7.31484e-08	1.30785e-07
Phatr3_EG01886	30.37	1.80906	0.336062	5.3831	7.32142e-08	1.30882e-07
Phatr3_J46606	456.05	6.01144	1.11682	5.38263	7.34055e-08	1.31203e-07
Phatr3_J44798	1079.63	-0.564624	0.105014	-5.37667	7.58777e-08	1.356e-07
Phatr3_J48253	1470.45	-0.716876	0.133367	-5.37522	7.64912e-08	1.36675e-07
Phatr3_J52498	106.931	1.06856	0.198795	5.37517	7.65117e-08	1.3669e-07
Phatr3_J10029	256.973	0.627181	0.116687	5.37488	7.66352e-08	1.36888e-07
Phatr3_J47603	180.656	0.908795	0.169172	5.37201	7.78635e-08	1.39061e-07
Phatr3_J31453	14.2229	3.3061	0.615512	5.37131	7.81677e-08	1.39582e-07
Phatr3_J32113	763.44	-0.618436	0.115169	-5.3698	7.88223e-08	1.40728e-07
Phatr3_J16120	294.483	0.602707	0.11226	5.36884	7.92437e-08	1.41458e-07
Phatr3_J44249	508.653	-0.595223	0.110874	-5.36848	7.94027e-08	1.41719e-07
Phatr3_EG02650	187.083	0.694608	0.1294	5.3679	7.96596e-08	1.42156e-07
Phatr3_J44391	663.201	-0.489511	0.0911977	-5.36758	7.98003e-08	1.42384e-07
Phatr3_EG02598	162.147	-0.707307	0.131819	-5.36573	8.06235e-08	1.4383e-07
Phatr3_J39961	815.605	0.919522	0.171485	5.36211	8.2255e-08	1.46717e-07
Phatr3_J8777	210.419	0.676644	0.12624	5.35996	8.32401e-08	1.48451e-07
Phatr3_J20885	1146.53	-0.88728	0.165596	-5.3581	8.41031e-08	1.49966e-07
Phatr3_J48772	373.869	-0.601839	0.112333	-5.35765	8.43093e-08	1.5031e-07
Phatr3_J10122	1147.72	-0.760566	0.141963	-5.3575	8.43795e-08	1.50412e-07
Phatr3_J12095	1235.36	-0.375345	0.070072	-5.35657	8.4816e-08	1.51166e-07
Phatr3_EG01910	586.655	1.19641	0.223521	5.35254	8.6727e-08	1.54547e-07
Phatr3_EG01833	14.9473	2.73398	0.510985	5.35041	8.77575e-08	1.56359e-07
Phatr3_J47706	206.647	-0.663467	0.124009	-5.35016	8.7875e-08	1.56543e-07
Phatr3_J8741	1849.89	-0.43721	0.0817462	-5.34838	8.87452e-08	1.58069e-07
Phatr3_J47223	100.442	-1.06586	0.199328	-5.34726	8.92944e-08	1.59022e-07
Phatr3_J45623	222.178	0.700322	0.130982	5.3467	8.95727e-08	1.59492e-07
Phatr3_J45977	462.498	0.442705	0.0828104	5.34602	8.99116e-08	1.6007e-07
Phatr3_J29223	1472.77	-0.452845	0.0847434	-5.34372	9.10607e-08	1.6209e-07
Phatr3_J48506	84.8003	-0.949533	0.17772	-5.34287	9.14881e-08	1.62825e-07
Phatr3_J47364	277.686	-0.879065	0.164601	-5.3406	9.26408e-08	1.64851e-07
Phatr3_J50428	198.313	-1.49239	0.279464	-5.34017	9.28571e-08	1.6521e-07
Phatr3_EG02098	948.807	-0.578332	0.108327	-5.33877	9.35784e-08	1.66467e-07
Phatr3_J38668	3056.26	-0.518946	0.0972475	-5.33634	9.48393e-08	1.68683e-07
Phatr3_J14096	2127.06	0.6577	0.123274	5.33528	9.53998e-08	1.69653e-07
Phatr3_J11281	932.479	0.568161	0.106496	5.33507	9.55091e-08	1.69821e-07
Phatr3_J42950	177.707	1.09134	0.204576	5.33466	9.57231e-08	1.70174e-07
Phatr3_J43870	64.1468	1.37956	0.258654	5.33361	9.62798e-08	1.71137e-07
Phatr3_J19438	185.557	-1.19651	0.224476	-5.33025	9.80759e-08	1.74302e-07
Phatr3_J44677	287.675	-0.736281	0.138141	-5.32992	9.82546e-08	1.74592e-07
Phatr3_J47617	205.683	0.727218	0.136447	5.32965	9.84001e-08	1.74823e-07
Phatr3_EG02267	5356.31	0.232439	0.0436128	5.3296	9.84271e-08	1.74844e-07
Phatr3_J41056	241.802	0.628163	0.117907	5.32761	9.95141e-08	1.76747e-07
Phatr3_EG01752	404.427	0.772112	0.144933	5.32736	9.96492e-08	1.76959e-07
Phatr3_J36699	401.73	-0.512349	0.0961744	-5.32728	9.96925e-08	1.77008e-07
Phatr3_J49279	152.325	1.04506	0.196198	5.32657	1.00087e-07	1.7768e-07
Phatr3_J44586	2154.91	-0.533728	0.100205	-5.32639	1.00186e-07	1.77828e-07
Phatr3_J44712	383.741	0.669564	0.125736	5.32516	1.00862e-07	1.79e-07
Phatr3_EG02584	1334.79	-0.961241	0.180536	-5.32439	1.01294e-07	1.79739e-07
Phatr3_J42466	290.456	-0.578634	0.108696	-5.32341	1.01842e-07	1.80681e-07
Phatr3_J13281	84.4279	1.01269	0.190253	5.32286	1.02149e-07	1.81198e-07
Phatr3_J30585	1590.54	-0.317052	0.0595723	-5.32214	1.02555e-07	1.81889e-07
Phatr3_Jdraft1628	426.327	0.576657	0.108406	5.3194	1.0411e-07	1.84619e-07
Phatr3_EG01788	65.8519	1.12037	0.210642	5.31883	1.04439e-07	1.85173e-07
Phatr3_J43101	99.3639	-0.763752	0.143674	-5.31587	1.06151e-07	1.88179e-07
Phatr3_J46706	890.609	-0.551631	0.103931	-5.30769	1.11026e-07	1.96789e-07
Phatr3_EG01329	353.86	0.555885	0.104827	5.3029	1.13978e-07	2.0199e-07
Phatr3_EG01844	472.736	0.545486	0.102874	5.30246	1.14251e-07	2.02442e-07
Phatr3_EG02148	7232.28	0.372824	0.0703326	5.30087	1.15252e-07	2.04184e-07
Phatr3_J48755	333.126	-0.723309	0.136496	-5.29913	1.16356e-07	2.06106e-07
Phatr3_J22274	220.627	0.65211	0.12313	5.29613	1.18286e-07	2.09469e-07
Phatr3_EG00539	100.761	-1.03829	0.196046	-5.29612	1.18291e-07	2.09469e-07
Phatr3_EG00311	19.4727	-1.88581	0.356126	-5.29534	1.18792e-07	2.10323e-07
Phatr3_J50268	97.1298	-1.36191	0.257285	-5.29339	1.2007e-07	2.12552e-07
Phatr3_J50564	122.306	-0.796174	0.150445	-5.29213	1.20903e-07	2.13993e-07
Phatr3_J42636	346.207	0.632455	0.119543	5.29063	1.21898e-07	2.1572e-07
Phatr3_J49682	243.244	0.785177	0.148436	5.28966	1.22543e-07	2.16828e-07
Phatr3_J45308	530.942	0.533984	0.100955	5.28933	1.22767e-07	2.1719e-07
Phatr3_J52444	208.526	1.00982	0.190936	5.28881	1.23112e-07	2.17766e-07
Phatr3_J33231	333.455	0.640804	0.121279	5.28373	1.26576e-07	2.23859e-07
Phatr3_J49270	462.701	-0.551498	0.104387	-5.28319	1.26955e-07	2.24494e-07
Phatr3_J42989	694.367	0.499321	0.0945242	5.28246	1.27457e-07	2.25346e-07
Phatr3_J38511	157.312	-0.835626	0.15822	-5.28143	1.28178e-07	2.26585e-07
Phatr3_EG00789	14.6234	5.4112	1.0248	5.28026	1.29002e-07	2.28005e-07
Phatr3_J49629	19.006	-2.17168	0.411321	-5.27978	1.29342e-07	2.28571e-07
Phatr3_J49935	270.699	0.726284	0.137606	5.278	1.30603e-07	2.30763e-07
Phatr3_J43741	288.675	-0.520713	0.0988189	-5.26936	1.36898e-07	2.41848e-07
Phatr3_J43368	145.266	-0.71904	0.136458	-5.2693	1.36948e-07	2.41897e-07
Phatr3_J37404	15.0701	-2.62431	0.498299	-5.26653	1.39025e-07	2.45528e-07
Phatr3_J37253	70.4148	-1.03805	0.197131	-5.26581	1.39575e-07	2.46461e-07
Phatr3_J33499	405.3	0.492976	0.0936398	5.2646	1.40493e-07	2.48043e-07
Phatr3_J44235	348.616	-0.918023	0.174456	-5.26222	1.42326e-07	2.51239e-07
Phatr3_J48427	726.82	0.413253	0.0785347	5.26205	1.42458e-07	2.51433e-07
Phatr3_J46580	42.0212	1.64425	0.312712	5.25803	1.45608e-07	2.56952e-07
Phatr3_EG02469	420.194	-0.612291	0.116482	-5.25651	1.46819e-07	2.59049e-07
Phatr3_J43391	182.281	-0.634479	0.120727	-5.2555	1.4762e-07	2.60422e-07
Phatr3_J18337	2909.33	-0.420614	0.0800431	-5.25485	1.48149e-07	2.61314e-07
Phatr3_J49547	810.964	-0.404608	0.0770032	-5.25444	1.48479e-07	2.61855e-07
Phatr3_EG00254	125.178	0.92901	0.176939	5.25047	1.51712e-07	2.67514e-07
Phatr3_Jdraft1524	13.4595	4.72701	0.900374	5.25005	1.5206e-07	2.68086e-07
Phatr3_J43132	2574.9	-0.506918	0.0965952	-5.24786	1.5388e-07	2.71211e-07
Phatr3_EG00435	1117.99	-0.988387	0.188341	-5.24785	1.5388e-07	2.71211e-07
Phatr3_J32038	262.256	0.791661	0.150885	5.24677	1.54788e-07	2.72767e-07
Phatr3_J48515	130.999	0.970727	0.185044	5.24593	1.55499e-07	2.73978e-07
Phatr3_EG02456	2554.28	0.629341	0.119978	5.24548	1.55879e-07	2.74604e-07
Phatr3_J31525	590.156	0.755194	0.143979	5.24516	1.56148e-07	2.75035e-07
Phatr3_J49418	857.878	0.44457	0.0847736	5.24421	1.56956e-07	2.76415e-07
Phatr3_J45014	439.639	-0.564615	0.107682	-5.24335	1.57686e-07	2.77657e-07
Phatr3_J12144	566.967	-0.548855	0.104696	-5.24238	1.58522e-07	2.79086e-07
Phatr3_J48390	1418.17	-0.483592	0.0922483	-5.24228	1.58601e-07	2.79181e-07
Phatr3_J12174	1846.61	-0.341865	0.0652548	-5.23893	1.61512e-07	2.8426e-07
Phatr3_J44077	2112.2	-2.83433	0.54114	-5.2377	1.6259e-07	2.86114e-07
Phatr3_J48496	207.626	5.27502	1.00749	5.2358	1.64271e-07	2.89026e-07
Phatr3_J4821	433.017	0.634753	0.121274	5.23403	1.65856e-07	2.91771e-07
Phatr3_J34638	513.553	0.558191	0.106656	5.23354	1.66292e-07	2.92491e-07
Phatr3_J44060	1295.62	-0.457663	0.0874604	-5.2328	1.66962e-07	2.93624e-07
Phatr3_J45432	133.169	-1.60706	0.307143	-5.23227	1.67437e-07	2.94413e-07
Phatr3_J42940	1359.66	-0.827877	0.158279	-5.23051	1.69043e-07	2.97191e-07
Phatr3_J36221	150.185	0.671221	0.128365	5.22901	1.70416e-07	2.99558e-07
Phatr3_J44459	1119.41	-0.371832	0.0711205	-5.2282	1.71165e-07	3.00827e-07
Phatr3_EG00208	69.1176	-0.92134	0.176258	-5.22723	1.72066e-07	3.02364e-07
Phatr3_J41318	108.365	0.842675	0.161211	5.22717	1.72122e-07	3.02414e-07
Phatr3_EG02495	11272.9	0.617107	0.118116	5.22458	1.74552e-07	3.06636e-07
Phatr3_J46750	969.196	0.484443	0.0927485	5.22319	1.75867e-07	3.0885e-07
Phatr3_J47116	441.951	0.617795	0.118279	5.22319	1.75864e-07	3.0885e-07
Phatr3_EG02457	466.613	0.532085	0.10189	5.22216	1.76843e-07	3.10517e-07
Phatr3_EG00671	305.413	0.643451	0.12322	5.22197	1.77034e-07	3.10803e-07
Phatr3_J1784	951.11	0.498096	0.0954095	5.22062	1.78326e-07	3.13023e-07
Phatr3_EG02390	3596.19	-0.544614	0.104366	-5.21831	1.80561e-07	3.16896e-07
Phatr3_J22803	550.304	-0.536662	0.102869	-5.21696	1.81882e-07	3.19165e-07
Phatr3_J13897	20.1673	-2.47666	0.475014	-5.21387	1.84939e-07	3.24478e-07
Phatr3_J35623	964.537	-0.712491	0.136682	-5.21277	1.86045e-07	3.26368e-07
Phatr3_J46637	280.492	-0.621808	0.119323	-5.21113	1.87699e-07	3.29218e-07
Phatr3_J43946	159.757	0.901225	0.173012	5.20904	1.8982e-07	3.32888e-07
Phatr3_J50558	390.917	-1.30195	0.250051	-5.20675	1.92174e-07	3.36963e-07
Phatr3_Jdraft1767	831.969	-0.830609	0.159604	-5.20418	1.94856e-07	3.41612e-07
Phatr3_J2957	553.574	0.416513	0.0800373	5.20399	1.95053e-07	3.41905e-07
Phatr3_J47230	487.754	0.613495	0.117947	5.20146	1.97724e-07	3.46532e-07
Phatr3_J44050	3281.92	-0.431697	0.0830003	-5.20115	1.98054e-07	3.47057e-07
Phatr3_EG01502	988.435	-0.400479	0.0770429	-5.19814	2.01293e-07	3.52677e-07
Phatr3_EG01051	923.216	0.6903	0.132845	5.19627	2.03327e-07	3.56186e-07
Phatr3_J45062	141.955	0.808289	0.155696	5.19144	2.0867e-07	3.65489e-07
Phatr3_J44506	12.0413	3.23703	0.623601	5.19086	2.09321e-07	3.66573e-07
Phatr3_EG02175	22.5704	-1.93485	0.372807	-5.18997	2.1033e-07	3.68281e-07
Phatr3_J46478	305.214	-0.642586	0.123826	-5.18943	2.10934e-07	3.69281e-07
Phatr3_J4593	144.676	-1.02864	0.198291	-5.18754	2.13094e-07	3.73006e-07
Phatr3_EG02259	329.657	0.681956	0.131482	5.18667	2.14083e-07	3.74678e-07
Phatr3_J46321	3665.91	-1.02214	0.197114	-5.18552	2.1541e-07	3.76942e-07
Phatr3_Jdraft509	266.406	0.60809	0.117303	5.18393	2.17264e-07	3.80128e-07
Phatr3_J46853	648.122	0.559194	0.107873	5.18383	2.17373e-07	3.80259e-07
Phatr3_EG01113	824.317	0.554437	0.106961	5.18353	2.17722e-07	3.8081e-07
Phatr3_J44387	3497.61	-0.403695	0.07789	-5.18289	2.18479e-07	3.82075e-07
Phatr3_EG02106	225.489	0.591868	0.114219	5.18185	2.19691e-07	3.84136e-07
Phatr3_J44213	181.117	0.838319	0.161787	5.18161	2.19973e-07	3.84569e-07
Phatr3_J48756	72.3233	1.17789	0.227389	5.18006	2.21813e-07	3.87726e-07
Phatr3_EG01477	296.169	1.05494	0.203664	5.17981	2.22109e-07	3.88183e-07
Phatr3_J39465	225.752	-1.61595	0.3121	-5.17767	2.24673e-07	3.92602e-07
Phatr3_J45230	1755.32	-0.444925	0.0859595	-5.17598	2.26713e-07	3.96106e-07
Phatr3_J44739	440.58	0.792229	0.153074	5.17546	2.27355e-07	3.97167e-07
Phatr3_EG01818	520.921	0.458314	0.0885599	5.17519	2.27679e-07	3.9767e-07
Phatr3_J10544	156.885	-0.783963	0.151493	-5.1749	2.28038e-07	3.98235e-07
Phatr3_J35507	12.2389	3.24863	0.627781	5.17479	2.28169e-07	3.98403e-07
Phatr3_J18481	47.3159	2.115	0.408787	5.17385	2.29315e-07	4.00342e-07
Phatr3_J37441	131.344	-0.745231	0.144071	-5.17268	2.30758e-07	4.02798e-07
Phatr3_J35557	322.509	0.505788	0.0977915	5.1721	2.31475e-07	4.03987e-07
Phatr3_J39499	117.801	0.838577	0.162152	5.17154	2.32169e-07	4.05136e-07
Phatr3_EG02546	125.269	0.793269	0.153468	5.16897	2.3539e-07	4.10693e-07
Phatr3_J5491	3552.71	-0.503923	0.0975079	-5.16802	2.36591e-07	4.12725e-07
Phatr3_J47592	133.212	0.724859	0.140263	5.16787	2.36782e-07	4.12993e-07
Phatr3_J1813	16.7007	-1.9208	0.371737	-5.1671	2.37755e-07	4.14627e-07
Phatr3_J16376	407.93	0.590139	0.114213	5.16698	2.37905e-07	4.14824e-07
Phatr3_J34275	337.341	-0.624704	0.120963	-5.16443	2.41179e-07	4.20467e-07
Phatr3_J40088	142.145	-1.01695	0.19699	-5.16244	2.43758e-07	4.24897e-07
Phatr3_J34876	245.246	-0.581988	0.112763	-5.16114	2.45448e-07	4.27777e-07
Phatr3_J48200	202.96	0.870545	0.168885	5.15467	2.54084e-07	4.4276e-07
Phatr3_J50971	2853.91	-0.342025	0.0663671	-5.15353	2.55631e-07	4.45387e-07
Phatr3_J14374	1738.87	-0.584305	0.113541	-5.14622	2.65787e-07	4.6301e-07
Phatr3_J50287	85.1312	0.961721	0.186906	5.14547	2.66853e-07	4.64796e-07
Phatr3_J43576	450.792	0.51187	0.099506	5.14412	2.68782e-07	4.68083e-07
Phatr3_EG02099	22.706	2.08645	0.405774	5.1419	2.71977e-07	4.73574e-07
Phatr3_J47763	222.885	0.909427	0.176886	5.14131	2.72833e-07	4.74991e-07
Phatr3_EG02453	632.159	-0.583861	0.11357	-5.14097	2.7333e-07	4.75782e-07
Phatr3_J20434	570.842	-0.503691	0.0979879	-5.14034	2.74249e-07	4.77308e-07
Phatr3_J35594	624.695	-0.679588	0.132213	-5.14009	2.74611e-07	4.77864e-07
Phatr3_J39469	490.947	0.614837	0.119623	5.1398	2.75025e-07	4.78511e-07
Phatr3_J50132	3179.38	-0.376477	0.07328	-5.13751	2.78406e-07	4.8432e-07
Phatr3_EG00560	3232.52	-0.825347	0.160666	-5.13702	2.79124e-07	4.85493e-07
Phatr3_J44474	1568.88	0.60316	0.117429	5.1364	2.8005e-07	4.87028e-07
Phatr3_J44878	3080.83	-0.450798	0.0877887	-5.13503	2.82094e-07	4.90508e-07
Phatr3_J47771	111.61	0.719673	0.140208	5.13291	2.853e-07	4.96005e-07
Phatr3_J34431	19.1225	2.39891	0.467787	5.12822	2.92492e-07	5.08431e-07
Phatr3_J27534	1349.99	-0.925069	0.180407	-5.12767	2.93348e-07	5.0984e-07
Phatr3_J18808	136.211	0.727545	0.141949	5.12538	2.96939e-07	5.16001e-07
Phatr3_J16725	1386.58	-0.505556	0.0986872	-5.12281	3.01015e-07	5.23003e-07
Phatr3_J31819	180.473	0.697458	0.136213	5.12033	3.04996e-07	5.29838e-07
Phatr3_J15709	272.284	0.688186	0.134477	5.11749	3.09633e-07	5.37812e-07
Phatr3_J8963	681.664	-0.463955	0.0906924	-5.1157	3.12581e-07	5.42848e-07
Phatr3_J42512	2878.19	0.544574	0.106464	5.11512	3.13546e-07	5.4444e-07
Phatr3_J4094	11.9863	-2.79693	0.546943	-5.11374	3.15838e-07	5.48336e-07
Phatr3_EG00248	328.924	-0.679245	0.132875	-5.11193	3.18888e-07	5.53545e-07
Phatr3_J50364	687.845	-0.502361	0.0982748	-5.1118	3.19106e-07	5.53838e-07
Phatr3_J36257	443.995	-0.525672	0.102855	-5.11082	3.20759e-07	5.56621e-07
Phatr3_J44779	2461.54	-0.49198	0.096275	-5.11015	3.21895e-07	5.58507e-07
Phatr3_J54505	4035.96	-0.442284	0.0865507	-5.11011	3.21963e-07	5.58539e-07
Phatr3_J22921	747.463	0.444574	0.0870186	5.10895	3.23952e-07	5.61902e-07
Phatr3_EG00921	90.2809	-1.06724	0.209003	-5.10633	3.28474e-07	5.69658e-07
Phatr3_J45739	12.1529	-2.43047	0.476321	-5.10258	3.35053e-07	5.80978e-07
Phatr3_J47054	240.669	-0.619831	0.121546	-5.09955	3.40453e-07	5.90252e-07
Phatr3_J48463	70.9978	-1.44103	0.282652	-5.09825	3.42806e-07	5.94239e-07
Phatr3_J40020	37.8974	1.37203	0.269269	5.0954	3.48011e-07	6.03169e-07
Phatr3_J10821	563.119	0.657103	0.128985	5.09442	3.49819e-07	6.0621e-07
Phatr3_EG00334	949.191	-0.686312	0.134724	-5.09419	3.50231e-07	6.0683e-07
Phatr3_J44959	590.241	0.591591	0.116162	5.09281	3.52794e-07	6.11178e-07
Phatr3_J50630	400.425	-0.474051	0.0930836	-5.09274	3.52929e-07	6.11317e-07
Phatr3_J54726	1253.55	-0.367993	0.0723026	-5.08962	3.5878e-07	6.21355e-07
Phatr3_J52285	671.694	0.788831	0.155021	5.08855	3.60817e-07	6.24787e-07
Phatr3_J42595	394.35	0.481508	0.0946514	5.08717	3.63441e-07	6.29235e-07
Phatr3_J47536	172.259	-0.847812	0.166712	-5.08548	3.66701e-07	6.34782e-07
Phatr3_J46419	287.122	-0.606466	0.119339	-5.08187	3.73737e-07	6.4686e-07
Phatr3_J31987	227.277	-0.559096	0.110078	-5.07907	3.7928e-07	6.56354e-07
Phatr3_J49518	127.625	-0.741057	0.145955	-5.07731	3.82806e-07	6.62355e-07
Phatr3_J19705	348.129	-0.696422	0.137235	-5.07465	3.88202e-07	6.71587e-07
Phatr3_J51897	226.032	-0.825518	0.162703	-5.07378	3.89996e-07	6.74588e-07
Phatr3_J13864	693.025	0.634644	0.125157	5.07079	3.96176e-07	6.85173e-07
Phatr3_J45898	990.382	0.542167	0.106925	5.07054	3.96688e-07	6.85952e-07
Phatr3_J46130	180.294	-0.679048	0.133937	-5.06993	3.97969e-07	6.88062e-07
Phatr3_J35378	2402.01	-0.586102	0.115706	-5.06543	4.07482e-07	7.04402e-07
Phatr3_EG00315	11.9439	4.10308	0.810034	5.06531	4.07729e-07	7.0472e-07
Phatr3_J35966	274.853	-0.517946	0.102265	-5.06474	4.08956e-07	7.06732e-07
Phatr3_J20809	1152.23	-0.547516	0.108129	-5.06354	4.11537e-07	7.11083e-07
Phatr3_J47322	175.637	0.671263	0.132602	5.06223	4.14378e-07	7.15883e-07
Phatr3_J45722	193.594	-0.686952	0.135737	-5.06091	4.17252e-07	7.20737e-07
Phatr3_J21198	288.046	-0.559884	0.110636	-5.06061	4.17928e-07	7.21794e-07
Phatr3_EG00316	286.459	0.637674	0.126022	5.06002	4.1922e-07	7.23915e-07
Phatr3_EG00408	2632.54	0.771383	0.152456	5.05972	4.19868e-07	7.24923e-07
Phatr3_J37354	56.7131	-1.43174	0.283089	-5.05755	4.2467e-07	7.33101e-07
Phatr3_J47370	1049.94	0.523384	0.103493	5.05718	4.25505e-07	7.34429e-07
Phatr3_EG02624	17.9614	2.35408	0.465497	5.05713	4.25608e-07	7.34495e-07
Phatr3_J47145	1299.25	-1.02458	0.202728	-5.05396	4.32732e-07	7.46675e-07
Phatr3_J8475	26.8583	1.74019	0.34442	5.05252	4.36017e-07	7.52228e-07
Phatr3_Jdraft1265	186.028	-0.559017	0.110668	-5.0513	4.38804e-07	7.5692e-07
Phatr3_J48423	633.986	1.59812	0.31644	5.05031	4.41094e-07	7.60755e-07
Phatr3_EG00520	31.9801	-1.50119	0.297363	-5.04832	4.45716e-07	7.68608e-07
Phatr3_J47143	206.623	-0.673448	0.133416	-5.04772	4.47116e-07	7.70904e-07
Phatr3_J23198	193.096	0.731264	0.144884	5.04723	4.48257e-07	7.72752e-07
Phatr3_J46022	566.684	0.629485	0.124723	5.04705	4.48681e-07	7.73366e-07
Phatr3_J7774	1370.97	-0.355094	0.0703609	-5.04675	4.49377e-07	7.74447e-07
Phatr3_EG02404	3463.39	-0.706373	0.140102	-5.04185	4.61055e-07	7.94451e-07
Phatr3_J43067	105.48	-0.757303	0.15022	-5.04131	4.62353e-07	7.96521e-07
Phatr3_J47903	572.656	-0.518908	0.102932	-5.04129	4.62398e-07	7.96521e-07
Phatr3_J14769	598.224	0.453126	0.0899247	5.03895	4.68093e-07	8.06207e-07
Phatr3_J47998	624.362	-0.448903	0.089182	-5.03356	4.81453e-07	8.29092e-07
Phatr3_J46933	16.3382	2.88905	0.574007	5.03312	4.82564e-07	8.30792e-07
Phatr3_J44232	168.621	0.802487	0.159442	5.03311	4.82588e-07	8.30792e-07
Phatr3_J45548	499.406	-0.468429	0.0930763	-5.03274	4.83525e-07	8.32278e-07
Phatr3_J41559	823.578	0.660533	0.13125	5.03263	4.83798e-07	8.3262e-07
Phatr3_J45711	87.6938	-0.910881	0.181016	-5.03205	4.8527e-07	8.35026e-07
Phatr3_J31537	18.1679	-1.91963	0.381504	-5.03173	4.86074e-07	8.36281e-07
Phatr3_J48977	275.638	-0.59078	0.117419	-5.03137	4.86992e-07	8.37734e-07
Phatr3_EG00358	693.994	-1.59076	0.316226	-5.03045	4.89333e-07	8.41633e-07
Phatr3_J46612	1131.49	-0.337125	0.0670178	-5.03038	4.89503e-07	8.41795e-07
Phatr3_J44374	1208.47	-0.57336	0.11402	-5.02858	4.94114e-07	8.49596e-07
Phatr3_J45659	1238.66	-0.531129	0.105642	-5.02761	4.96624e-07	8.53782e-07
Phatr3_J5685	2525.06	0.302729	0.060321	5.01863	5.20425e-07	8.94562e-07
Phatr3_J47495	242.503	0.953463	0.189988	5.01854	5.20668e-07	8.94843e-07
Phatr3_J41150	127.183	0.974579	0.19421	5.01817	5.21656e-07	8.96405e-07
Phatr3_EG01514	11.4434	3.14189	0.626117	5.01806	5.21958e-07	8.96786e-07
Phatr3_J43464	1044.81	-0.657442	0.131017	-5.01798	5.22181e-07	8.97033e-07
Phatr3_J42959	139.552	-0.743188	0.148147	-5.01654	5.26101e-07	9.03629e-07
Phatr3_J54528	771.568	-0.781331	0.155772	-5.01586	5.27963e-07	9.06689e-07
Phatr3_Jdraft1750	382.842	-0.437912	0.0873215	-5.01493	5.30515e-07	9.10932e-07
Phatr3_J48793	1006.99	-0.803432	0.160262	-5.01325	5.35176e-07	9.18797e-07
Phatr3_J11710	45.5533	-1.27076	0.253508	-5.01271	5.36695e-07	9.21264e-07
Phatr3_J15126	1594.4	2.60685	0.520339	5.0099	5.44588e-07	9.34669e-07
Phatr3_J13240	428.892	0.498469	0.0995048	5.00949	5.45734e-07	9.36495e-07
Phatr3_EG00483	12.0599	5.14081	1.02649	5.00814	5.49583e-07	9.42955e-07
Phatr3_J45171	32.3007	-2.52146	0.503558	-5.00729	5.52005e-07	9.46967e-07
Phatr3_J43827	605.203	-0.683276	0.13648	-5.00641	5.54537e-07	9.51165e-07
Phatr3_J48221	201.815	-0.670681	0.134018	-5.0044	5.60359e-07	9.61005e-07
Phatr3_J46929	54.546	-1.35104	0.270085	-5.0023	5.66505e-07	9.71397e-07
Phatr3_J16904	192.919	1.0687	0.213682	5.00138	5.69218e-07	9.75901e-07
Phatr3_EG00365	39.6307	1.42092	0.284121	5.00111	5.70011e-07	9.77112e-07
Phatr3_EG02257	943.149	0.617509	0.123512	4.99958	5.74554e-07	9.8475e-07
Phatr3_J27972	1073.55	-0.572241	0.114525	-4.99663	5.83402e-07	9.99762e-07
Phatr3_J12501	1378.47	0.470655	0.0942392	4.99426	5.90613e-07	1.01197e-06
Phatr3_EG01550	882.859	-0.54889	0.109913	-4.99385	5.91873e-07	1.01397e-06
Phatr3_EG01650	46.1585	-1.42107	0.284597	-4.99328	5.93622e-07	1.01681e-06
Phatr3_J44255	363.221	0.588868	0.117933	4.99323	5.93765e-07	1.0169e-06
Phatr3_EG02248	2931.87	-0.270273	0.0541288	-4.99314	5.94056e-07	1.01725e-06
Phatr3_EG02467	1109.24	-0.717884	0.14378	-4.99295	5.94643e-07	1.0181e-06
Phatr3_J46743	1375.29	0.388586	0.0778618	4.99072	6.01555e-07	1.02977e-06
Phatr3_EG02601	660.581	-0.438913	0.0879486	-4.99056	6.02033e-07	1.03044e-06
Phatr3_J16364	1236.64	0.414556	0.0830761	4.99007	6.03574e-07	1.03292e-06
Phatr3_J44274	108.03	0.885652	0.177519	4.98905	6.06775e-07	1.03824e-06
Phatr3_J40930	118.346	1.00276	0.20101	4.98862	6.08125e-07	1.04039e-06
Phatr3_J54842	815.12	-0.425982	0.0854109	-4.98744	6.11847e-07	1.0466e-06
Phatr3_J32823	478.724	-0.492626	0.0987754	-4.98734	6.12176e-07	1.047e-06
Phatr3_J49969	832.014	0.425643	0.0853672	4.98603	6.16331e-07	1.05395e-06
Phatr3_EG00188	22.4279	1.94675	0.390553	4.98459	6.20927e-07	1.06164e-06
Phatr3_J6756	303.532	0.570951	0.114555	4.98406	6.22625e-07	1.06439e-06
Phatr3_J46854	143.278	0.816537	0.163857	4.98324	6.25275e-07	1.06876e-06
Phatr3_J33147	12.0489	2.8757	0.57737	4.98069	6.3359e-07	1.08265e-06
Phatr3_J44055	251.822	-0.770673	0.154732	-4.98069	6.33594e-07	1.08265e-06
Phatr3_J14457	709.773	0.50715	0.101862	4.9788	6.39784e-07	1.09306e-06
Phatr3_EG01285	73.4153	3.62571	0.728615	4.97616	6.48564e-07	1.10789e-06
Phatr3_J47275	1018.37	-0.496487	0.0997891	-4.97537	6.51238e-07	1.11229e-06
Phatr3_EG02455	331.28	-0.703716	0.141444	-4.97522	6.51725e-07	1.11295e-06
Phatr3_J33658	555.476	0.482644	0.0970649	4.97238	6.61346e-07	1.12921e-06
Phatr3_J54872	492.127	0.447065	0.0899449	4.97043	6.68061e-07	1.1405e-06
Phatr3_J45713	242.67	-0.544634	0.10959	-4.96974	6.70419e-07	1.14436e-06
Phatr3_J48279	56.7199	1.53636	0.3093	4.96723	6.79146e-07	1.15908e-06
Phatr3_J45352	769.872	-0.397751	0.0801502	-4.96257	6.95652e-07	1.18707e-06
Phatr3_Jdraft1617	178.121	0.725155	0.146141	4.96202	6.97656e-07	1.19031e-06
Phatr3_J35050	1248.72	-0.716301	0.144447	-4.95892	7.08873e-07	1.20926e-06
Phatr3_J43627	1185.15	0.681331	0.137397	4.95885	7.091e-07	1.20946e-06
Phatr3_J44265	36.1678	-1.3479	0.271959	-4.95628	7.18567e-07	1.22543e-06
Phatr3_J40938	16.7591	2.38378	0.48098	4.95609	7.19268e-07	1.22644e-06
Phatr3_J47881	460.614	0.651	0.131355	4.95604	7.19455e-07	1.22657e-06
Phatr3_J37886	242.627	-0.753902	0.152124	-4.95584	7.20175e-07	1.22761e-06
Phatr3_Jdraft1660	172.568	-1.04241	0.210367	-4.95519	7.22614e-07	1.23158e-06
Phatr3_J47709	21.0916	1.78354	0.360113	4.95271	7.3187e-07	1.24717e-06
Phatr3_J29812	25.0595	1.73449	0.350288	4.95162	7.35984e-07	1.25399e-06
Phatr3_EG01964	14.2028	3.32284	0.671412	4.94903	7.45832e-07	1.27058e-06
Phatr3_J44088	126.986	-0.748539	0.151296	-4.94753	7.51628e-07	1.28026e-06
Phatr3_J43450	149.824	-0.825208	0.166863	-4.94543	7.5976e-07	1.29391e-06
Phatr3_J43645	240.101	0.68624	0.138798	4.94415	7.64771e-07	1.30225e-06
Phatr3_J39115	77.1587	0.992105	0.20077	4.9415	7.75246e-07	1.31989e-06
Phatr3_J40317	475.742	-0.659105	0.133391	-4.94114	7.76667e-07	1.32211e-06
Phatr3_J37861	452.862	5.45649	1.10455	4.94003	7.81113e-07	1.32947e-06
Phatr3_J32883	247.535	-0.694453	0.140595	-4.93938	7.83708e-07	1.33362e-06
Phatr3_EG00950	551.043	0.494635	0.100142	4.93936	7.83787e-07	1.33362e-06
Phatr3_J31982	340.35	0.845669	0.171232	4.93873	7.86315e-07	1.33772e-06
Phatr3_J29983	706.841	-0.575398	0.116529	-4.93782	7.90011e-07	1.34381e-06
Phatr3_J13476	904.656	-0.403018	0.0816436	-4.93631	7.96147e-07	1.35404e-06
Phatr3_EG02000	84.2134	-0.796188	0.161379	-4.93367	8.07008e-07	1.3723e-06
Phatr3_J47927	142.539	0.857334	0.173827	4.9321	8.13516e-07	1.38316e-06
Phatr3_J34384	293.604	-0.691121	0.14016	-4.93095	8.18297e-07	1.39108e-06
Phatr3_J43293	1458.69	-0.843942	0.171232	-4.92865	8.28015e-07	1.40739e-06
Phatr3_J42881	180.604	-0.867583	0.176075	-4.92736	8.33482e-07	1.41647e-06
Phatr3_J51953	28.1455	-1.72092	0.34942	-4.92508	8.43244e-07	1.43284e-06
Phatr3_J34933	4299.56	0.554331	0.112565	4.92455	8.45547e-07	1.43654e-06
Phatr3_J50593	85.1042	0.909236	0.184698	4.92283	8.53e-07	1.44898e-06
Phatr3_J46688	288.704	-0.598491	0.1216	-4.92182	8.57444e-07	1.45631e-06
Phatr3_J21147	818.895	-0.367026	0.0745791	-4.9213	8.59697e-07	1.45992e-06
Phatr3_J32572	79.9492	0.967166	0.196601	4.91943	8.67963e-07	1.47373e-06
Phatr3_J43745	466.151	0.448945	0.0913622	4.91391	8.92782e-07	1.51564e-06
Phatr3_J39832	176.89	0.97111	0.197638	4.91357	8.94328e-07	1.51804e-06
Phatr3_J40239	268.334	-0.521066	0.106074	-4.91226	9.00308e-07	1.52796e-06
Phatr3_EG00893	16.7358	-3.13843	0.638907	-4.91218	9.00682e-07	1.52836e-06
Phatr3_J12544	875.054	-0.444121	0.0904335	-4.91103	9.06011e-07	1.53718e-06
Phatr3_J40517	398.794	0.574418	0.117008	4.9092	9.14497e-07	1.55134e-06
Phatr3_J7848	562.833	0.748992	0.152578	4.90892	9.15815e-07	1.55334e-06
Phatr3_J45141	562.729	-0.543578	0.110851	-4.90367	9.40642e-07	1.59521e-06
Phatr3_J44844	394.869	-0.445357	0.0908812	-4.90043	9.56284e-07	1.62149e-06
Phatr3_EG02334	989.317	-0.524499	0.107043	-4.8999	9.58837e-07	1.62558e-06
Phatr3_J49955	353.958	-0.439088	0.0896211	-4.89938	9.61396e-07	1.62967e-06
Phatr3_J42564	2063.81	1.04346	0.213016	4.89852	9.65628e-07	1.6366e-06
Phatr3_J49911	563.594	5.62577	1.14851	4.89832	9.66603e-07	1.638e-06
Phatr3_J40841	131.239	0.737605	0.15061	4.89745	9.70884e-07	1.64501e-06
Phatr3_J41220	577.29	-0.668132	0.136467	-4.89593	9.78394e-07	1.65749e-06
Phatr3_J47999	4720.26	0.288343	0.0589223	4.89362	9.89977e-07	1.67686e-06
Phatr3_J45746	3226.01	-1.22415	0.250564	-4.88556	1.03134e-06	1.74665e-06
Phatr3_J32645	319.394	-0.644419	0.131914	-4.88515	1.0335e-06	1.75006e-06
Phatr3_J45346	244.222	0.669688	0.137171	4.88213	1.04944e-06	1.77678e-06
Phatr3_J48802	349.985	0.62687	0.128412	4.8817	1.05174e-06	1.7804e-06
Phatr3_J34116	375.102	-0.489291	0.100251	-4.88067	1.05724e-06	1.78945e-06
Phatr3_J54834	1841.78	0.8179	0.167676	4.87784	1.07251e-06	1.81502e-06
Phatr3_J10595	72.2654	0.899464	0.184421	4.87724	1.07579e-06	1.82029e-06
Phatr3_J43473	170.922	-0.626273	0.128465	-4.87506	1.08775e-06	1.84025e-06
Phatr3_J47047	73.6337	-1.06897	0.21929	-4.8747	1.08974e-06	1.84335e-06
Phatr3_EG01939	258.799	-0.694227	0.142425	-4.87434	1.09174e-06	1.84645e-06
Phatr3_J43528	203.322	0.553794	0.113689	4.87115	1.10951e-06	1.87623e-06
Phatr3_J17172	1593.36	0.291405	0.0598365	4.87001	1.11592e-06	1.88678e-06
Phatr3_J10089	62.2442	0.922657	0.189476	4.86952	1.11871e-06	1.89122e-06
Phatr3_J27077	16.3513	2.51784	0.517513	4.86528	1.14297e-06	1.93194e-06
Phatr3_J27817	468.554	-0.562284	0.115605	-4.86382	1.15141e-06	1.9459e-06
Phatr3_J44214	152.062	4.95162	1.01833	4.86249	1.15918e-06	1.95875e-06
Phatr3_J41555	10.3569	3.54346	0.729407	4.858	1.18575e-06	2.00334e-06
Phatr3_J35513	308.16	0.737919	0.151931	4.85695	1.19211e-06	2.01378e-06
Phatr3_J13602	463.181	0.549872	0.113227	4.85638	1.19553e-06	2.01925e-06
Phatr3_J47278	1760.65	-0.68235	0.140572	-4.85409	1.2094e-06	2.04239e-06
Phatr3_EG00971	34.7216	-1.4951	0.308018	-4.85393	1.21038e-06	2.04372e-06
Phatr3_J47270	999.958	0.804757	0.165818	4.85326	1.21451e-06	2.05039e-06
Phatr3_J48883	130.379	-1.01036	0.208374	-4.84878	1.24222e-06	2.09686e-06
Phatr3_J40658	276.717	-0.519023	0.107046	-4.84861	1.24331e-06	2.09839e-06
Phatr3_J38271	74.1562	1.11012	0.228969	4.84836	1.24486e-06	2.1007e-06
Phatr3_J39438	72.1942	-0.951807	0.196376	-4.84686	1.25432e-06	2.11633e-06
Phatr3_J48130	151.323	0.644889	0.133068	4.84633	1.25765e-06	2.12163e-06
Phatr3_J50339	179.791	-0.609904	0.125863	-4.84576	1.26126e-06	2.1274e-06
Phatr3_J43676	453.622	-0.483013	0.0997018	-4.84458	1.2688e-06	2.13981e-06
Phatr3_J43598	1192.45	0.469894	0.0970054	4.844	1.27251e-06	2.14574e-06
Phatr3_J34976	736.097	1.2511	0.258336	4.8429	1.27959e-06	2.15736e-06
Phatr3_J18665	8767.95	-0.554753	0.114609	-4.84041	1.29569e-06	2.18418e-06
Phatr3_J50307	716.697	-0.340873	0.0704617	-4.8377	1.31349e-06	2.21384e-06
Phatr3_J47001	3568.75	-0.756488	0.156376	-4.83761	1.31408e-06	2.21451e-06
Phatr3_J7114	529.314	-0.824715	0.170486	-4.83744	1.31522e-06	2.2161e-06
Phatr3_J46513	1120.98	6.50765	1.34608	4.83452	1.33466e-06	2.24853e-06
Phatr3_EG01070	26.2841	1.72441	0.356875	4.83198	1.35181e-06	2.27707e-06
Phatr3_J35158	7066.5	-0.962953	0.199305	-4.83156	1.3547e-06	2.28159e-06
Phatr3_J50642	1471.39	-1.15348	0.238842	-4.82948	1.36891e-06	2.30519e-06
Phatr3_J42768	450.652	-0.460482	0.0954089	-4.8264	1.39024e-06	2.34067e-06
Phatr3_J35498	8.69544	-3.89487	0.806996	-4.82638	1.39039e-06	2.34067e-06
Phatr3_J50604	12051.5	0.853346	0.176856	4.82509	1.39938e-06	2.35544e-06
Phatr3_EG02471	1611.69	-0.768852	0.159362	-4.82455	1.40319e-06	2.3615e-06
Phatr3_J16648	23.6748	1.90195	0.394255	4.82418	1.40583e-06	2.36559e-06
Phatr3_J34681	164.21	0.60642	0.125708	4.82405	1.40672e-06	2.36674e-06
Phatr3_J37859	148.978	0.779967	0.161717	4.82303	1.41395e-06	2.37855e-06
Phatr3_J33648	47.0518	-1.23114	0.25532	-4.82196	1.42156e-06	2.39099e-06
Phatr3_J44473	369.103	-0.425113	0.0881692	-4.82156	1.42439e-06	2.39539e-06
Phatr3_J48686	643.462	0.381595	0.0791817	4.81924	1.44109e-06	2.42312e-06
Phatr3_EG02498	30662.5	0.415914	0.0863948	4.81411	1.47857e-06	2.48577e-06
Phatr3_J35958	436.886	-0.515188	0.107032	-4.8134	1.48387e-06	2.49431e-06
Phatr3_J43439	423.797	-0.489671	0.10177	-4.81155	1.49763e-06	2.51705e-06
Phatr3_J33088	111.867	-0.87853	0.182719	-4.80809	1.52381e-06	2.56068e-06
Phatr3_J55137	1118.42	2.07155	0.431005	4.80632	1.53734e-06	2.58303e-06
Phatr3_J49335	449.727	-0.725567	0.150965	-4.80619	1.53835e-06	2.58434e-06
Phatr3_J44646	483.565	-0.496877	0.103421	-4.80439	1.55222e-06	2.60725e-06
Phatr3_J12028	951.275	0.495332	0.103117	4.80357	1.5586e-06	2.61757e-06
Phatr3_J45779	1451.26	-0.465278	0.096907	-4.80128	1.57652e-06	2.64727e-06
Phatr3_EG01674	318.113	-0.606474	0.126343	-4.80024	1.58476e-06	2.66072e-06
Phatr3_EG01554	42.7539	-1.46953	0.306177	-4.79961	1.58979e-06	2.66876e-06
Phatr3_EG00785	4.98499	5.33539	1.11175	4.7991	1.59378e-06	2.67506e-06
Phatr3_J42576	7.48374	-3.9742	0.828196	-4.79863	1.59758e-06	2.68105e-06
Phatr3_J47967	377.905	0.515237	0.107395	4.7976	1.60576e-06	2.69437e-06
Phatr3_J48245	1735.06	0.405523	0.0845305	4.79735	1.60776e-06	2.69732e-06
Phatr3_EG00568	606.406	-0.727506	0.151653	-4.79718	1.60912e-06	2.69919e-06
Phatr3_J47938	23.0083	1.76743	0.368526	4.79595	1.61906e-06	2.71547e-06
Phatr3_J49500	614.17	-0.581091	0.121184	-4.7951	1.62595e-06	2.72662e-06
Phatr3_J30823	478.401	-0.566993	0.118251	-4.79483	1.62814e-06	2.72988e-06
Phatr3_J6093	135.197	0.672631	0.140347	4.79264	1.64599e-06	2.75941e-06
Phatr3_J44982	73.4256	1.00154	0.208984	4.79243	1.6477e-06	2.76186e-06
Phatr3_J46013	10.224	-3.49806	0.729996	-4.7919	1.65211e-06	2.76885e-06
Phatr3_EG01983	1362.31	-0.415136	0.0866524	-4.79082	1.66099e-06	2.78331e-06
Phatr3_J31991	650.723	0.529692	0.110708	4.78461	1.71321e-06	2.87038e-06
Phatr3_J48103	1604.87	-0.536531	0.11215	-4.78403	1.71812e-06	2.87818e-06
Phatr3_J44250	353.282	-0.529308	0.110654	-4.78346	1.72305e-06	2.88602e-06
Phatr3_EG01512	1059.92	-0.38463	0.0804289	-4.78224	1.73354e-06	2.90315e-06
Phatr3_J8167	287.768	0.932784	0.195057	4.7821	1.73471e-06	2.90469e-06
Phatr3_J48483	257.752	-0.628564	0.131504	-4.77981	1.75458e-06	2.93752e-06
Phatr3_EG00284	411.158	0.431323	0.090254	4.77899	1.76176e-06	2.9491e-06
Phatr3_J47279	16504.7	-1.15476	0.241675	-4.77817	1.76898e-06	2.96075e-06
Phatr3_J8765	263.547	0.708451	0.148288	4.77754	1.77454e-06	2.9696e-06
Phatr3_J49869	220.909	0.61102	0.127966	4.77487	1.7982e-06	3.00875e-06
Phatr3_J36892	549.941	0.900889	0.188907	4.76897	1.85173e-06	3.09785e-06
Phatr3_J38410	7.90032	-3.73452	0.783583	-4.76595	1.87968e-06	3.14415e-06
Phatr3_J46293	815.067	0.437293	0.091759	4.76567	1.88231e-06	3.14809e-06
Phatr3_J42535	442.154	-0.535157	0.112301	-4.76538	1.88502e-06	3.15214e-06
Phatr3_J36347	3817.48	0.629924	0.132212	4.7645	1.89322e-06	3.16538e-06
Phatr3_J45153	365.766	0.495936	0.104093	4.76436	1.89458e-06	3.16719e-06
Phatr3_J23253	94.3976	0.902458	0.189459	4.76336	1.904e-06	3.18247e-06
Phatr3_J34794	35.1003	1.38826	0.291496	4.76251	1.91195e-06	3.19529e-06
Phatr3_J23314	547.117	0.516965	0.10855	4.76245	1.91259e-06	3.19588e-06
Phatr3_J41701	453.529	-0.404271	0.0848976	-4.76187	1.91808e-06	3.20458e-06
Phatr3_J47678	80.5352	0.810946	0.170342	4.7607	1.92924e-06	3.22275e-06
Phatr3_J45848	1331.3	0.37679	0.079169	4.75932	1.94249e-06	3.2444e-06
Phatr3_J46938	120.214	-0.977315	0.205377	-4.75863	1.94907e-06	3.2549e-06
Phatr3_J43921	1031.4	-0.471276	0.0990448	-4.75821	1.95319e-06	3.2613e-06
Phatr3_J49783	89.8619	1.22288	0.257056	4.75726	1.96243e-06	3.27625e-06
Phatr3_J46231	680.956	-0.390559	0.0821308	-4.75533	1.98123e-06	3.30714e-06
Phatr3_J18826	899.642	0.549966	0.115659	4.75507	1.9838e-06	3.31094e-06
Phatr3_J21996	1682.86	-1.00565	0.211528	-4.7542	1.99233e-06	3.32469e-06
Phatr3_J5904	1568.82	-1.07951	0.227164	-4.75215	2.01269e-06	3.35767e-06
Phatr3_J32940	826.853	0.477612	0.100504	4.75215	2.0127e-06	3.35767e-06
Phatr3_J46758	907.03	-0.452015	0.0951242	-4.75184	2.01574e-06	3.36226e-06
Phatr3_EG02113	855.168	-0.397747	0.0837151	-4.75119	2.0222e-06	3.37254e-06
Phatr3_EG00987	77.7155	-1.09755	0.23104	-4.75049	2.02924e-06	3.38377e-06
Phatr3_J48117	695.058	-1.08933	0.229384	-4.74893	2.04496e-06	3.40947e-06
Phatr3_J49457	315.47	-1.07651	0.22674	-4.74779	2.05653e-06	3.42826e-06
Phatr3_J45931	19.7436	1.79382	0.377879	4.74707	2.06382e-06	3.43991e-06
Phatr3_J37234	121.458	-0.728775	0.153534	-4.74668	2.0678e-06	3.44603e-06
Phatr3_J46659	146.74	5.35683	1.12883	4.74545	2.08041e-06	3.46653e-06
Phatr3_J17259	1454.47	-0.29022	0.0611681	-4.74463	2.08889e-06	3.48014e-06
Phatr3_J8457	151.098	1.15797	0.244314	4.73968	2.14055e-06	3.56568e-06
Phatr3_J9020	144.838	-0.611632	0.129078	-4.73847	2.15341e-06	3.58657e-06
Phatr3_J37843	18.4271	-1.59941	0.337619	-4.73734	2.16545e-06	3.60609e-06
Phatr3_J46605	104.669	-0.94084	0.198604	-4.73726	2.16631e-06	3.607e-06
Phatr3_J45740	59.3062	1.58212	0.33403	4.73647	2.17475e-06	3.62052e-06
Phatr3_J47186	837.181	0.510815	0.107895	4.73439	2.19717e-06	3.65729e-06
Phatr3_J13333	207.818	-0.689397	0.14563	-4.73389	2.20254e-06	3.66569e-06
Phatr3_J46383	269.121	-0.458478	0.0968534	-4.73373	2.20436e-06	3.66818e-06
Phatr3_EG01212	191.707	0.574603	0.121432	4.73191	2.22421e-06	3.70066e-06
Phatr3_J47140	1170.41	-0.356997	0.0754509	-4.73151	2.22854e-06	3.70733e-06
Phatr3_EG00716	716.442	-0.6342	0.134108	-4.72903	2.25595e-06	3.75237e-06
Phatr3_J49052	478.471	-0.372965	0.0788886	-4.72774	2.27031e-06	3.77569e-06
Phatr3_J39329	44.2809	1.32672	0.280969	4.72195	2.33599e-06	3.88436e-06
Phatr3_EG02144	6.66227	-4.09039	0.866271	-4.72184	2.33722e-06	3.88582e-06
Phatr3_J39455	240.095	0.796133	0.168611	4.72172	2.33863e-06	3.8876e-06
Phatr3_J10367	605.283	0.396463	0.0839888	4.72043	2.3535e-06	3.91173e-06
Phatr3_J43322	291.633	0.47221	0.100058	4.71936	2.36587e-06	3.93172e-06
Phatr3_J46097	481.986	0.721097	0.152889	4.71648	2.39959e-06	3.98717e-06
Phatr3_J47374	932.887	-0.497773	0.105544	-4.71624	2.40241e-06	3.99107e-06
Phatr3_J8024	888.547	0.440653	0.0934335	4.71622	2.40265e-06	3.99107e-06
Phatr3_J42997	118.891	0.859031	0.182169	4.71557	2.4104e-06	4.00335e-06
Phatr3_J46210	1098.24	-0.466182	0.0988621	-4.71548	2.41144e-06	4.00449e-06
Phatr3_J26565	238.669	-0.728718	0.15457	-4.71447	2.42336e-06	4.0237e-06
Phatr3_EG01020	8.52762	-3.82866	0.812976	-4.70943	2.48405e-06	4.12386e-06
Phatr3_EG01282	242.004	0.739271	0.15699	4.70902	2.48916e-06	4.13172e-06
Phatr3_J41686	1023.22	0.814046	0.172889	4.7085	2.49541e-06	4.14149e-06
Phatr3_J54935	443.577	0.607169	0.128992	4.70703	2.51348e-06	4.17087e-06
Phatr3_J41639	244.586	0.661528	0.140624	4.70422	2.54842e-06	4.22823e-06
Phatr3_J49082	187.917	0.844564	0.179554	4.70367	2.55525e-06	4.23893e-06
Phatr3_J43847	196.627	0.565777	0.120293	4.70334	2.55939e-06	4.24517e-06
Phatr3_J48064	389.99	-0.54701	0.116312	-4.70298	2.56396e-06	4.25213e-06
Phatr3_J34403	86.8499	-0.983548	0.209208	-4.7013	2.58512e-06	4.28659e-06
Phatr3_J47760	426.531	2.32962	0.495729	4.69939	2.60939e-06	4.3262e-06
Phatr3_EG01905	71.9615	-0.93799	0.199653	-4.6981	2.62599e-06	4.35307e-06
Phatr3_J46794	193.48	-0.756257	0.160982	-4.69778	2.63005e-06	4.35917e-06
Phatr3_J46998	912.505	0.470505	0.100171	4.69702	2.63988e-06	4.37482e-06
Phatr3_J17265	1228.64	0.392269	0.0835647	4.6942	2.6765e-06	4.43485e-06
Phatr3_J44472	554.989	0.49604	0.105675	4.69401	2.67895e-06	4.43825e-06
Phatr3_J48190	974.849	-0.596764	0.127143	-4.69363	2.68394e-06	4.44587e-06
Phatr3_J11792	1240.95	0.453419	0.0966134	4.69313	2.69058e-06	4.45622e-06
Phatr3_J8538	1018.08	1.00881	0.215081	4.69039	2.72685e-06	4.51561e-06
Phatr3_J47562	237.431	0.578239	0.123302	4.68961	2.73722e-06	4.53212e-06
Phatr3_J54586	1470.17	-0.515156	0.109857	-4.68934	2.74084e-06	4.53746e-06
Phatr3_J7801	1023.53	-0.476125	0.101559	-4.68814	2.75696e-06	4.56347e-06
Phatr3_J45583	389.402	-0.396867	0.0846581	-4.68789	2.76042e-06	4.56852e-06
Phatr3_EG00304	9.52855	-3.18789	0.680368	-4.68554	2.79224e-06	4.6205e-06
Phatr3_J51541	1540.2	0.367631	0.0785344	4.68115	2.85277e-06	4.71997e-06
Phatr3_J40749	10.8845	3.9068	0.834593	4.68109	2.85356e-06	4.72059e-06
Phatr3_J41562	14.3269	2.80042	0.598493	4.67912	2.88103e-06	4.76533e-06
Phatr3_J49166	843.856	-0.360226	0.077016	-4.67729	2.90692e-06	4.80745e-06
Phatr3_J32902	136.151	0.659315	0.140986	4.67644	2.91897e-06	4.82667e-06
Phatr3_J34229	413.575	-0.609318	0.130296	-4.6764	2.91962e-06	4.82703e-06
Phatr3_J44045	108.986	0.833538	0.178288	4.67523	2.93624e-06	4.8538e-06
Phatr3_J48314	85.2069	1.5059	0.322297	4.67239	2.97711e-06	4.92064e-06
Phatr3_J49672	972.354	0.495104	0.105973	4.672	2.98276e-06	4.92926e-06
Phatr3_J45135	671.495	-0.782597	0.16752	-4.67167	2.98762e-06	4.93656e-06
Phatr3_J14345	4352.41	-0.640652	0.137145	-4.67136	2.99219e-06	4.94339e-06
Phatr3_EG01985	118.149	5.61669	1.20279	4.66972	3.01613e-06	4.98216e-06
Phatr3_J43902	512.422	0.701289	0.150179	4.66969	3.01654e-06	4.98216e-06
Phatr3_J46550	492.019	0.405876	0.0869381	4.66857	3.03304e-06	5.00867e-06
Phatr3_EG02346	697.043	-0.612056	0.131104	-4.66847	3.03458e-06	5.01049e-06
Phatr3_J48724	104.388	0.981625	0.210324	4.66719	3.0534e-06	5.04082e-06
Phatr3_J44776	716.574	0.498892	0.106954	4.66455	3.09301e-06	5.10545e-06
Phatr3_EG02219	952.641	0.451046	0.0967146	4.66368	3.106e-06	5.12615e-06
Phatr3_J7660	254.09	0.781156	0.167523	4.66297	3.11685e-06	5.1433e-06
Phatr3_J46215	488.341	0.536314	0.115022	4.6627	3.12087e-06	5.14919e-06
Phatr3_J38892	6.88721	-3.78211	0.811256	-4.66204	3.13088e-06	5.16495e-06
Phatr3_J49898	478.249	-0.503223	0.107946	-4.66181	3.1344e-06	5.17e-06
Phatr3_J13208	272.123	0.558446	0.119794	4.6617	3.1361e-06	5.17204e-06
Phatr3_J9011	502.592	-0.415599	0.0891739	-4.66054	3.15377e-06	5.20041e-06
Phatr3_J47290	197.072	0.640251	0.137378	4.6605	3.15436e-06	5.20063e-06
Phatr3_J35741	638.881	0.624692	0.134113	4.65794	3.19389e-06	5.26503e-06
Phatr3_J44172	176.1	1.208	0.259423	4.6565	3.21625e-06	5.30112e-06
Phatr3_EG01005	181.848	-0.567205	0.12189	-4.65344	3.26449e-06	5.37984e-06
Phatr3_EG00147	309.64	-0.487386	0.104743	-4.65314	3.26911e-06	5.38666e-06
Phatr3_J20716	31.7306	1.40238	0.30141	4.65272	3.27582e-06	5.39694e-06
Phatr3_J46348	379.987	-1.12063	0.240881	-4.65222	3.28378e-06	5.40925e-06
Phatr3_J11956	1418	0.392816	0.0844417	4.65192	3.28865e-06	5.41648e-06
Phatr3_J49660	1534.5	-0.515839	0.110906	-4.65112	3.30131e-06	5.43655e-06
Phatr3_J45196	187.674	-0.616283	0.132507	-4.65094	3.30425e-06	5.44059e-06
Phatr3_J49337	126.377	-0.729041	0.156813	-4.64911	3.33372e-06	5.48831e-06
Phatr3_J42505	1338.33	-0.540247	0.116206	-4.64905	3.33468e-06	5.48909e-06
Phatr3_J33199	273.714	-0.549945	0.11833	-4.64756	3.35882e-06	5.52802e-06
Phatr3_J39429	11.8712	-3.02299	0.650656	-4.64607	3.38317e-06	5.56728e-06
Phatr3_J51279	2797.54	-0.324843	0.0699348	-4.64494	3.40172e-06	5.59699e-06
Phatr3_J46970	440.366	-0.441281	0.0950368	-4.64326	3.42947e-06	5.64183e-06
Phatr3_J48642	917.867	-0.584278	0.125836	-4.64315	3.43132e-06	5.64403e-06
Phatr3_J12456	14.191	-3.28076	0.706935	-4.64082	3.47022e-06	5.70719e-06
Phatr3_J43862	280.175	-0.568343	0.122543	-4.63789	3.51989e-06	5.78804e-06
Phatr3_J48972	774.365	0.442588	0.0954663	4.63606	3.55115e-06	5.83858e-06
Phatr3_J49942	210.452	-0.671646	0.144911	-4.63488	3.57151e-06	5.8712e-06
Phatr3_J37844	166.036	1.20571	0.260273	4.63249	3.61296e-06	5.93848e-06
Phatr3_EG00227	135.998	0.617599	0.133332	4.63204	3.62072e-06	5.95036e-06
N_multimapping	840014	-0.466737	0.100789	-4.63083	3.64205e-06	5.98454e-06
Phatr3_EG02234	2542.85	-0.27381	0.0591315	-4.63053	3.64738e-06	5.99243e-06
Phatr3_J16140	842.086	2.91191	0.629036	4.62916	3.67146e-06	6.0311e-06
Phatr3_J49630	344.163	0.573161	0.123856	4.62763	3.69866e-06	6.0749e-06
Phatr3_J34746	478.515	-0.523831	0.1132	-4.62749	3.70131e-06	6.07838e-06
Phatr3_EG01057	498.1	-0.63554	0.137359	-4.62686	3.71259e-06	6.09601e-06
Phatr3_J41423	108.343	-1.5943	0.344652	-4.62583	3.73108e-06	6.12548e-06
Phatr3_J48416	71.18	1.13789	0.246176	4.62226	3.79586e-06	6.23092e-06
Phatr3_EG00225	1769.45	-0.709337	0.153495	-4.62123	3.81463e-06	6.26081e-06
Phatr3_J38518	248.736	0.782396	0.169323	4.62074	3.82367e-06	6.27473e-06
Phatr3_J21430	1142.9	0.365645	0.0791437	4.62001	3.83718e-06	6.29599e-06
Phatr3_J41496	26.6811	1.43694	0.311075	4.61927	3.85094e-06	6.31764e-06
Phatr3_EG01827	42.2654	-1.11805	0.242083	-4.61845	3.86618e-06	6.34173e-06
Phatr3_J49434	464.759	-0.495728	0.107374	-4.61686	3.89597e-06	6.38966e-06
Phatr3_J36973	21.9511	1.64555	0.356654	4.61384	3.95297e-06	6.4822e-06
Phatr3_J15884	253.223	0.597963	0.129685	4.61087	4.00981e-06	6.57445e-06
Phatr3_J29824	4138.01	0.41993	0.0910971	4.6097	4.03249e-06	6.61068e-06
Phatr3_J17115	210.839	-0.672788	0.145985	-4.60862	4.05357e-06	6.64426e-06
Phatr3_EG01127	13.3354	-2.22754	0.483578	-4.60637	4.09754e-06	6.71537e-06
Phatr3_EG00611	10.4331	2.95994	0.642609	4.60613	4.1023e-06	6.72218e-06
Phatr3_J21388	2094.76	0.473953	0.102931	4.60455	4.1336e-06	6.77249e-06
Phatr3_EG00257	414.772	0.514238	0.111761	4.60122	4.20031e-06	6.88079e-06
Phatr3_J47407	694.322	-0.379717	0.0825308	-4.60092	4.20627e-06	6.88956e-06
Phatr3_J49182	457.235	0.422456	0.0918259	4.60061	4.21249e-06	6.89873e-06
Phatr3_J34884	484.985	-0.470464	0.102294	-4.59913	4.24257e-06	6.94698e-06
Phatr3_EG02524	42.786	1.18766	0.25837	4.59673	4.29164e-06	7.02631e-06
Phatr3_J40534	58.4116	-1.73671	0.377842	-4.59638	4.29885e-06	7.0371e-06
Phatr3_J39880	29.9588	-2.01282	0.438041	-4.59504	4.32673e-06	7.08171e-06
Phatr3_J50153	11.4013	2.51863	0.548219	4.59421	4.34385e-06	7.1087e-06
Phatr3_J45080	39.0635	1.63024	0.35497	4.59261	4.37742e-06	7.16258e-06
Phatr3_J49903	733.137	0.378177	0.0823988	4.5896	4.44103e-06	7.26561e-06
Phatr3_J21664	790.426	-0.705414	0.153717	-4.58903	4.45314e-06	7.28437e-06
Phatr3_EG01755	25.2418	-2.63032	0.573771	-4.58427	4.55571e-06	7.45107e-06
Phatr3_EG00463	288.236	-0.534074	0.11652	-4.58352	4.57204e-06	7.4767e-06
Phatr3_J47833	254.416	0.833138	0.181801	4.5827	4.59013e-06	7.50518e-06
Phatr3_J24186	4122.44	-0.364269	0.0795124	-4.58128	4.62129e-06	7.55503e-06
Phatr3_J50753	271.366	-0.653931	0.142778	-4.58004	4.64886e-06	7.599e-06
Phatr3_J54772	312.499	-0.574388	0.125432	-4.57927	4.6661e-06	7.62608e-06
Phatr3_J46643	437.834	0.389963	0.0851728	4.57849	4.68341e-06	7.65326e-06
Phatr3_J44324	1180.61	0.44486	0.0971761	4.57788	4.69721e-06	7.6747e-06
Phatr3_J49624	165.187	0.725239	0.158428	4.57773	4.70048e-06	7.67893e-06
Phatr3_J47492	1379.11	0.31945	0.0697874	4.57748	4.70619e-06	7.68714e-06
Phatr3_J9697	3964.59	0.314944	0.0688612	4.5736	4.79407e-06	7.82954e-06
Phatr3_J12373	1863.85	-0.617197	0.134953	-4.57343	4.79812e-06	7.83502e-06
Phatr3_J46975	553.6	-0.418683	0.0915727	-4.57214	4.82769e-06	7.88217e-06
Phatr3_J9664	79.4818	-1.41189	0.308838	-4.57163	4.83935e-06	7.90006e-06
Phatr3_J41383	113.403	0.979998	0.214455	4.56972	4.88376e-06	7.97141e-06
Phatr3_J42955	158.484	0.772523	0.169101	4.5684	4.91456e-06	8.02051e-06
Phatr3_J31979	90.4547	-0.833793	0.182677	-4.5643	5.01165e-06	8.17779e-06
Phatr3_J35545	281.421	-0.612489	0.134245	-4.56246	5.05578e-06	8.24859e-06
Phatr3_J37291	131.818	0.683948	0.149921	4.56206	5.06537e-06	8.26305e-06
Phatr3_J45635	593.16	-0.508578	0.111522	-4.56032	5.10751e-06	8.33059e-06
Phatr3_J14627	220.196	0.755195	0.165605	4.56021	5.11035e-06	8.33401e-06
Phatr3_J42245	3346.91	-0.387029	0.0848849	-4.55945	5.12868e-06	8.36268e-06
Phatr3_J5543	225.564	-0.526899	0.115573	-4.55903	5.13903e-06	8.37835e-06
Phatr3_J12459	104.725	-0.819408	0.179752	-4.55856	5.15068e-06	8.39613e-06
Phatr3_J20588	635.372	-0.890182	0.19528	-4.55849	5.15217e-06	8.39735e-06
Phatr3_EG01641	1377.04	-0.527909	0.115835	-4.55742	5.17866e-06	8.4393e-06
Phatr3_J42799	1288.08	0.380489	0.0835185	4.55575	5.21997e-06	8.50538e-06
Phatr3_J34685	39.7283	-1.38668	0.30475	-4.55023	5.35865e-06	8.73009e-06
Phatr3_J50387	418.447	0.559032	0.122886	4.54918	5.38556e-06	8.77266e-06
Phatr3_EG01295	128.142	-0.598979	0.131683	-4.54863	5.39972e-06	8.79446e-06
Phatr3_J50034	1008.37	0.794019	0.174603	4.54758	5.42667e-06	8.83707e-06
Phatr3_J43324	2243.4	-0.668248	0.147042	-4.54461	5.5037e-06	8.96121e-06
Phatr3_J16911	349.296	0.423498	0.0931893	4.54449	5.50685e-06	8.96504e-06
Phatr3_J33318	169.851	-2.54439	0.560105	-4.5427	5.55375e-06	9.04009e-06
Phatr3_EG00189	23.3777	1.60949	0.354413	4.54127	5.59154e-06	9.10029e-06
Phatr3_J46328	480.74	0.498608	0.109916	4.53626	5.72593e-06	9.31766e-06
Phatr3_J47174	298.674	-0.480394	0.106069	-4.52907	5.92428e-06	9.63904e-06
Phatr3_J41064	328.349	0.915451	0.202176	4.52798	5.95507e-06	9.68774e-06
Phatr3_J48893	947.062	-0.515085	0.113788	-4.5267	5.99128e-06	9.74523e-06
Phatr3_J42498	735.158	-0.311667	0.0689013	-4.52339	6.08573e-06	9.89744e-06
Phatr3_J43323	62.1261	1.19845	0.264989	4.52265	6.10696e-06	9.93054e-06
Phatr3_J48767	1951.98	-0.386001	0.0853721	-4.52139	6.14335e-06	9.98827e-06
Phatr3_J37727	14.4581	1.94851	0.431059	4.52028	6.17576e-06	1.00395e-05
Phatr3_J10835	2832.06	0.238971	0.052876	4.51946	6.19965e-06	1.00769e-05
Phatr3_J23924	3310.4	-0.368199	0.0814749	-4.51917	6.20829e-06	1.00895e-05
Phatr3_EG00702	282.683	0.514214	0.113807	4.51829	6.23406e-06	1.01299e-05
Phatr3_J51591	566.786	-0.569054	0.125972	-4.51731	6.26312e-06	1.01756e-05
Phatr3_EG02177	807.77	0.381027	0.0843939	4.51486	6.33592e-06	1.02925e-05
Phatr3_J12188	2309.01	-0.44954	0.0995871	-4.51404	6.36048e-06	1.03308e-05
Phatr3_J44558	277.226	-0.525627	0.11646	-4.51336	6.38073e-06	1.03622e-05
Phatr3_J46160	278.74	-0.563251	0.1248	-4.51322	6.38493e-06	1.03676e-05
Phatr3_EG01668	290.125	0.64479	0.142877	4.51289	6.39488e-06	1.03822e-05
Phatr3_J15140	3225.24	0.809711	0.179436	4.51254	6.40549e-06	1.0398e-05
Phatr3_J13838	222.847	-0.612041	0.135641	-4.51222	6.41527e-06	1.04123e-05
Phatr3_J49075	728.108	-0.461887	0.102389	-4.5111	6.44927e-06	1.0466e-05
Phatr3_J4956	920.46	-0.356809	0.0791043	-4.51062	6.46381e-06	1.04881e-05
Phatr3_EG02115	546.75	0.441448	0.0978712	4.5105	6.46756e-06	1.04927e-05
Phatr3_J48833	12.3751	2.31059	0.512357	4.50972	6.49145e-06	1.05299e-05
Phatr3_J29174	4100.71	-0.251955	0.0559116	-4.50632	6.59625e-06	1.06984e-05
Phatr3_J42169	364.904	-0.424678	0.094245	-4.50611	6.60261e-06	1.07071e-05
Phatr3_EG00911	110.245	0.890099	0.197562	4.50542	6.62428e-06	1.07407e-05
Phatr3_J31835	22.595	1.63088	0.362106	4.50387	6.67256e-06	1.08175e-05
Phatr3_J39529	1814	0.437678	0.0971886	4.50339	6.68771e-06	1.08405e-05
Phatr3_J23913	174.215	-0.734793	0.163238	-4.50137	6.75158e-06	1.09424e-05
Phatr3_J41489	47.6684	1.29626	0.288107	4.49925	6.81924e-06	1.10505e-05
Phatr3_EG02032	532.459	1.26177	0.280496	4.49836	6.8479e-06	1.10953e-05
Phatr3_J8754	171.055	0.655259	0.145676	4.49806	6.85754e-06	1.1108e-05
Phatr3_J43300	520.469	0.473817	0.105338	4.49806	6.85771e-06	1.1108e-05
Phatr3_J40760	8.85598	4.66922	1.03816	4.49758	6.87322e-06	1.11316e-05
Phatr3_J43828	467.366	-0.519256	0.115458	-4.49737	6.88e-06	1.11409e-05
Phatr3_J47815	1461.5	-0.911835	0.202763	-4.49704	6.89063e-06	1.11565e-05
Phatr3_J46797	726.885	0.347351	0.0772406	4.497	6.89191e-06	1.1157e-05
Phatr3_J10378	2441.24	-0.490177	0.109045	-4.49519	6.95066e-06	1.12505e-05
Phatr3_EG01904	312.771	-0.540298	0.120241	-4.49345	7.00787e-06	1.13415e-05
Phatr3_J35662	111.013	-2.91658	0.64913	-4.49305	7.02088e-06	1.13609e-05
Phatr3_J35554	31.363	-1.19959	0.267013	-4.49262	7.03516e-06	1.13824e-05
Phatr3_J43019	640.34	0.630508	0.140368	4.49182	7.06172e-06	1.14237e-05
Phatr3_J33977	18.582	1.70538	0.379899	4.48902	7.1552e-06	1.15733e-05
Phatr3_J49098	2153.91	0.424227	0.0945046	4.48896	7.15725e-06	1.15749e-05
Phatr3_J31827	450.302	-0.41229	0.0918846	-4.48705	7.2217e-06	1.16775e-05
Phatr3_J47739	642.378	0.610527	0.136094	4.48608	7.25465e-06	1.17291e-05
Phatr3_J34192	265.005	-0.497435	0.110907	-4.48517	7.28556e-06	1.17773e-05
Phatr3_EG00461	4.31985	5.13068	1.14398	4.48495	7.29318e-06	1.1788e-05
Phatr3_J43807	570.519	-0.758097	0.169055	-4.48434	7.31416e-06	1.18202e-05
Phatr3_J32733	453.051	-0.615046	0.137159	-4.48416	7.32002e-06	1.1828e-05
Phatr3_Jdraft1554	4.27716	5.11135	1.14014	4.4831	7.35667e-06	1.18855e-05
Phatr3_EG01981	598.411	0.671803	0.14988	4.48228	7.38488e-06	1.19293e-05
Phatr3_J15355	473.888	-0.408098	0.0910824	-4.48054	7.44545e-06	1.20255e-05
Phatr3_J39048	132.906	0.665752	0.148614	4.47974	7.47342e-06	1.20689e-05
Phatr3_J46782	148.931	-0.664204	0.148283	-4.47931	7.48863e-06	1.20917e-05
Phatr3_J41510	33.2207	1.44508	0.322785	4.4769	7.57355e-06	1.22271e-05
Phatr3_J8141	186.821	-0.835665	0.18667	-4.4767	7.58044e-06	1.22365e-05
Phatr3_EG01749	6.30427	4.9188	1.09923	4.47477	7.64952e-06	1.23462e-05
Phatr3_EG00817	6.37337	4.91784	1.09912	4.47434	7.66461e-06	1.23688e-05
Phatr3_EG00755	9.8799	-2.5198	0.563188	-4.47416	7.67108e-06	1.23775e-05
Phatr3_J54495	398.601	0.580486	0.129761	4.47349	7.69523e-06	1.24147e-05
Phatr3_J43516	238.419	-0.88679	0.198261	-4.47285	7.71826e-06	1.245e-05
Phatr3_EG00870	1082.56	0.524012	0.117191	4.47143	7.76972e-06	1.25312e-05
Phatr3_J38166	741.724	0.921277	0.2061	4.47005	7.82008e-06	1.26088e-05
Phatr3_J47933	1693.62	-0.294719	0.0659317	-4.47007	7.81934e-06	1.26088e-05
Phatr3_J38628	273.828	0.506052	0.113213	4.46992	7.82483e-06	1.26147e-05
Phatr3_EG01606	532.153	0.584368	0.130787	4.46809	7.89201e-06	1.27212e-05
Phatr3_J38946	156.75	0.875646	0.195989	4.46783	7.90154e-06	1.27347e-05
Phatr3_J44453	97.4739	1.24401	0.278472	4.46728	7.92188e-06	1.27657e-05
Phatr3_EG02107	1133.21	0.336174	0.0752994	4.4645	8.02568e-06	1.29311e-05
Phatr3_J50053	181.133	0.893967	0.200279	4.4636	8.05927e-06	1.29834e-05
Phatr3_J46901	114.666	0.90633	0.203052	4.46355	8.06143e-06	1.2985e-05
Phatr3_J10824	3411.83	-0.48152	0.107893	-4.46294	8.08415e-06	1.30197e-05
Phatr3_J41259	477.988	0.445833	0.0999086	4.46241	8.10415e-06	1.30501e-05
Phatr3_J43084	234.209	-0.858233	0.19235	-4.46182	8.12664e-06	1.30844e-05
Phatr3_EG02293	731.099	0.428549	0.0960678	4.4609	8.16172e-06	1.3139e-05
Phatr3_EG00470	92.8514	1.00465	0.225337	4.45844	8.2558e-06	1.32886e-05
Phatr3_EG01291	110.344	-0.643814	0.144454	-4.45689	8.31591e-06	1.33834e-05
Phatr3_J49017	717.646	-0.502626	0.112777	-4.45682	8.31828e-06	1.33853e-05
Phatr3_J28433	1133.93	0.511495	0.114776	4.45645	8.33272e-06	1.34066e-05
Phatr3_J42487	1432.77	-0.311595	0.0699743	-4.45299	8.4681e-06	1.36225e-05
Phatr3_EG01411	59.3894	0.940463	0.21124	4.4521	8.50336e-06	1.36773e-05
Phatr3_J14850	533.383	-0.53288	0.119708	-4.45149	8.52784e-06	1.37147e-05
Phatr3_EG02038	347.407	0.526455	0.118305	4.44997	8.58825e-06	1.38099e-05
Phatr3_J13757	719.938	0.700256	0.157416	4.44844	8.64982e-06	1.39069e-05
Phatr3_EG02387	2708.04	-0.347192	0.0780589	-4.44782	8.6747e-06	1.39449e-05
Phatr3_J35951	234.527	0.621162	0.139747	4.44489	8.79379e-06	1.41343e-05
Phatr3_EG02283	1185.51	0.467959	0.105318	4.44329	8.85942e-06	1.42378e-05
Phatr3_Jdraft1760	208.766	-0.878019	0.19762	-4.44296	8.87299e-06	1.42575e-05
Phatr3_J20143	4706.06	-0.315017	0.0709113	-4.44242	8.89535e-06	1.42914e-05
Phatr3_J31257	31.3659	-1.169	0.263153	-4.44228	8.90113e-06	1.42987e-05
Phatr3_J31584	205.204	0.694676	0.156401	4.44164	8.92742e-06	1.43389e-05
Phatr3_J12354	1465.18	-0.47469	0.10688	-4.44135	8.93946e-06	1.43562e-05
Phatr3_J48685	13.8039	2.27879	0.513239	4.44002	8.99504e-06	1.44434e-05
Phatr3_J8451	311.078	1.06769	0.24052	4.43909	9.03396e-06	1.45038e-05
Phatr3_J46096	910.515	-0.668049	0.150535	-4.43782	9.08742e-06	1.45875e-05
Phatr3_Jdraft1315	361.002	1.4459	0.325841	4.43743	9.1039e-06	1.46119e-05
Phatr3_J48340	1032.87	1.34047	0.302087	4.43736	9.10684e-06	1.46145e-05
Phatr3_J11131	368.688	0.476975	0.107506	4.43672	9.13393e-06	1.46559e-05
Phatr3_J17238	2003.83	-0.499182	0.112531	-4.43595	9.16692e-06	1.47068e-05
Phatr3_J40273	927.965	-1.0242	0.230997	-4.43381	9.25819e-06	1.48511e-05
Phatr3_EG00489	9.0247	4.12145	0.929968	4.43182	9.34403e-06	1.49866e-05
Phatr3_J16063	592.829	-0.468757	0.10578	-4.43145	9.36025e-06	1.50105e-05
Phatr3_J46151	228.096	0.745871	0.16835	4.43049	9.40213e-06	1.50755e-05
Phatr3_EG00394	47.2505	-1.75884	0.397129	-4.4289	9.47163e-06	1.51848e-05
Phatr3_J43666	340.135	0.391272	0.0883551	4.4284	9.49351e-06	1.52177e-05
Phatr3_J10659	1495.72	0.364709	0.0823672	4.42784	9.51815e-06	1.5255e-05
Phatr3_J35058	600.245	-1.22712	0.277176	-4.42722	9.54532e-06	1.52964e-05
Phatr3_J49508	555.283	-0.377743	0.0853395	-4.42635	9.58393e-06	1.53561e-05
Phatr3_J44794	1234.26	-0.47611	0.107571	-4.42603	9.59844e-06	1.53772e-05
Phatr3_J48876	1637.49	-0.472242	0.106705	-4.42568	9.61401e-06	1.53999e-05
Phatr3_J47107	257.776	0.477861	0.107992	4.42495	9.64646e-06	1.54497e-05
Phatr3_J5532	398.603	0.718939	0.162513	4.42388	9.6944e-06	1.55243e-05
Phatr3_J36928	212.258	-0.542739	0.122685	-4.42384	9.696e-06	1.55246e-05
Phatr3_J50358	145.595	0.661881	0.14965	4.42287	9.73962e-06	1.55922e-05
Phatr3_EG00309	19.0329	1.89638	0.429026	4.4202	9.86094e-06	1.57842e-05
Phatr3_J41125	9.99087	-2.28057	0.516009	-4.41963	9.8871e-06	1.58238e-05
Phatr3_J42561	115.099	-0.794812	0.179859	-4.41908	9.91223e-06	1.58618e-05
Phatr3_J38508	594.037	0.541914	0.122654	4.41823	9.95137e-06	1.59222e-05
Phatr3_J46783	594.68	0.522018	0.118177	4.41724	9.99678e-06	1.59926e-05
Phatr3_EG02304	333.493	-0.598937	0.135596	-4.41706	1.00052e-05	1.60037e-05
Phatr3_J45850	348.566	0.544315	0.123234	4.4169	1.00125e-05	1.60132e-05
Phatr3_J49644	218.289	-0.475941	0.107782	-4.41579	1.00641e-05	1.60934e-05
Phatr3_J46702	277.895	0.448909	0.101668	4.41543	1.00811e-05	1.61183e-05
Phatr3_J19122	833.143	0.368679	0.0835753	4.41135	1.0273e-05	1.64228e-05
Phatr3_EG01330	202.965	0.502947	0.114025	4.41086	1.02959e-05	1.6457e-05
Phatr3_J48469	155.111	0.710264	0.161033	4.41066	1.03055e-05	1.64701e-05
Phatr3_J42893	249.433	-0.475485	0.107815	-4.4102	1.03276e-05	1.65024e-05
Phatr3_J34810	89.4981	0.936974	0.212457	4.41018	1.03286e-05	1.65024e-05
Phatr3_J54703	440.998	-0.447874	0.101558	-4.41003	1.03355e-05	1.6511e-05
Phatr3_J46474	82.3012	1.07301	0.243452	4.40747	1.04585e-05	1.67051e-05
Phatr3_Jdraft1646	326.91	-0.518081	0.117578	-4.40628	1.05163e-05	1.67951e-05
Phatr3_J50296	697.062	0.551754	0.125236	4.4057	1.05443e-05	1.68375e-05
Phatr3_J49888	309.698	0.440574	0.100012	4.40522	1.05679e-05	1.68727e-05
Phatr3_J46453	419.141	-0.411855	0.0935135	-4.40423	1.06162e-05	1.69474e-05
Phatr3_J10362	446.304	0.585842	0.133022	4.40409	1.06227e-05	1.69554e-05
Phatr3_J51720	3682.79	-0.624683	0.141851	-4.40379	1.06374e-05	1.69765e-05
Phatr3_J25974	424.442	0.520862	0.118349	4.40107	1.07716e-05	1.71882e-05
Phatr3_EG02330	317.783	-0.996813	0.2265	-4.40093	1.07786e-05	1.71969e-05
Phatr3_J5526	2483.94	-0.484614	0.110126	-4.40053	1.07986e-05	1.72264e-05
Phatr3_J50508	6.07519	-3.9024	0.887003	-4.39954	1.08482e-05	1.7303e-05
Phatr3_J54818	9.96626	2.73454	0.621572	4.3994	1.08553e-05	1.73119e-05
Phatr3_J47907	354.262	0.467561	0.106303	4.39838	1.09061e-05	1.73905e-05
Phatr3_J45895	1207.71	0.57343	0.130391	4.39779	1.0936e-05	1.74357e-05
Phatr3_J38475	284.556	0.785538	0.178667	4.39665	1.09933e-05	1.75246e-05
Phatr3_J9639	315.758	0.766502	0.174356	4.39618	1.10171e-05	1.756e-05
Phatr3_J43027	274.612	-0.623895	0.141919	-4.39613	1.10196e-05	1.75615e-05
Phatr3_J41069	226.145	-0.753903	0.1715	-4.39595	1.10291e-05	1.75742e-05
Phatr3_J36358	73.5358	0.87399	0.19885	4.39522	1.10658e-05	1.76302e-05
Phatr3_J39471	1175.81	-0.355642	0.0809176	-4.39511	1.10715e-05	1.76368e-05
PTsRNA00009a	15.4966	1.95726	0.445346	4.39491	1.10817e-05	1.76505e-05
Phatr3_J48580	519.917	-0.503167	0.114506	-4.39423	1.11167e-05	1.77038e-05
Phatr3_J25133	515.221	-0.646591	0.147151	-4.39406	1.11253e-05	1.77149e-05
Phatr3_J42603	91.8357	0.810333	0.184448	4.39328	1.11651e-05	1.77758e-05
Phatr3_J17059	400.601	0.474889	0.108096	4.3932	1.11697e-05	1.77806e-05
Phatr3_EG02012	649.806	0.399752	0.0910295	4.39146	1.12593e-05	1.79206e-05
Phatr3_J44942	333.177	-0.485724	0.110634	-4.39037	1.13157e-05	1.80079e-05
Phatr3_J35319	383.291	0.437311	0.099648	4.38856	1.14103e-05	1.81559e-05
Phatr3_EG00114	54.3968	0.967734	0.220526	4.38829	1.14244e-05	1.81758e-05
Phatr3_J40611	5.65968	-3.47719	0.793186	-4.38382	1.16615e-05	1.85504e-05
Phatr3_J46729	1010.18	-0.374551	0.0854416	-4.38371	1.16676e-05	1.85574e-05
Phatr3_EG00906	80.6054	-0.859145	0.19599	-4.38362	1.16723e-05	1.85624e-05
Phatr3_EG01931	11.31	-2.36129	0.538719	-4.38315	1.16975e-05	1.85997e-05
Phatr3_EG01422	301.226	-0.648072	0.147981	-4.37943	1.1899e-05	1.89175e-05
Phatr3_J49497	712.054	0.36145	0.0825397	4.3791	1.19169e-05	1.89432e-05
Phatr3_EG02491	9.8199	2.96008	0.676042	4.37854	1.19476e-05	1.89895e-05
Phatr3_J34622	198.337	0.495339	0.113212	4.37531	1.21258e-05	1.92698e-05
Phatr3_J50012	1698.84	0.330743	0.075615	4.37404	1.2197e-05	1.93804e-05
Phatr3_J43682	322.063	-0.590348	0.134989	-4.37331	1.22378e-05	1.94425e-05
Phatr3_J34978	473.846	-0.400558	0.0915979	-4.37301	1.22546e-05	1.94663e-05
Phatr3_Jdraft1211	4.05954	-5.90572	1.3514	-4.37009	1.24195e-05	1.97254e-05
Phatr3_J45118	882.038	-0.759357	0.173793	-4.36932	1.24635e-05	1.97925e-05
Phatr3_EG01207	49.7502	-0.895708	0.205034	-4.36858	1.25058e-05	1.98549e-05
Phatr3_J45708	15.1951	-1.67368	0.383119	-4.36857	1.25062e-05	1.98549e-05
Phatr3_EG00286	26.8522	1.38771	0.317804	4.36655	1.26224e-05	2.00364e-05
Phatr3_J46430	294.88	-0.725629	0.166256	-4.36454	1.27392e-05	2.0219e-05
Phatr3_EG01334	684.402	-0.492028	0.112746	-4.36404	1.27685e-05	2.02626e-05
Phatr3_J35644	236.667	-0.703385	0.161181	-4.36395	1.27736e-05	2.0268e-05
Phatr3_EG02351	1914.2	-0.324044	0.0742701	-4.36305	1.28259e-05	2.0348e-05
Phatr3_J32852	102.845	-1.06404	0.243887	-4.36284	1.28385e-05	2.03652e-05
Phatr3_Jdraft1662	746.558	-0.828257	0.18991	-4.3613	1.29292e-05	2.05061e-05
Phatr3_J44136	688.204	-0.351527	0.0806063	-4.36104	1.29446e-05	2.05277e-05
Phatr3_J36397	841.746	0.604197	0.138688	4.35653	1.32141e-05	2.09521e-05
Phatr3_J15977	2092.15	0.293719	0.067436	4.35551	1.32755e-05	2.10465e-05
EPrPhatr3G00000013120	15.6397	-2.03935	0.468637	-4.35166	1.35113e-05	2.14173e-05
Phatr3_Jdraft1431	436.892	0.498618	0.114628	4.34988	1.36213e-05	2.15887e-05
Phatr3_J49832	1999.45	-0.273266	0.0628996	-4.34448	1.39604e-05	2.21229e-05
Phatr3_J14607	517.055	-0.585682	0.134869	-4.34259	1.40813e-05	2.23113e-05
Phatr3_EG00896	58.3037	-2.3528	0.542233	-4.33911	1.43064e-05	2.26648e-05
Phatr3_J16688	106.588	0.814245	0.18766	4.33894	1.43174e-05	2.26791e-05
Phatr3_J44700	253.421	-1.0122	0.233399	-4.33678	1.44585e-05	2.28993e-05
Phatr3_J31999	70.5753	-0.902031	0.208152	-4.33352	1.46744e-05	2.32381e-05
Phatr3_EG00237	91.1652	0.988651	0.228156	4.33322	1.46946e-05	2.32668e-05
Phatr3_J47523	35.8058	1.43815	0.331946	4.33248	1.47436e-05	2.33411e-05
Phatr3_J49840	512.539	0.540313	0.124713	4.33244	1.47464e-05	2.33423e-05
Phatr3_Jdraft1393	94.5805	0.855288	0.197463	4.33138	1.4818e-05	2.34523e-05
Phatr3_J44041	1417.01	-0.702539	0.162244	-4.33014	1.49015e-05	2.35811e-05
Phatr3_J34966	330.024	0.502399	0.11603	4.32992	1.49162e-05	2.36011e-05
Phatr3_J48415	545.33	0.474719	0.109675	4.32841	1.50193e-05	2.37608e-05
Phatr3_J13855	288.858	-0.714381	0.165048	-4.32834	1.5024e-05	2.3765e-05
Phatr3_J35669	529.433	-0.624162	0.14434	-4.32425	1.5305e-05	2.42061e-05
Phatr3_J37086	270.159	0.522398	0.120851	4.32265	1.54169e-05	2.43796e-05
Phatr3_J47526	445.911	0.587777	0.136024	4.32112	1.55239e-05	2.45453e-05
Phatr3_J45037	685.06	-0.728534	0.168647	-4.31988	1.56111e-05	2.46797e-05
Phatr3_EG01071	1221	0.357919	0.0828819	4.31843	1.57145e-05	2.48398e-05
Phatr3_J5236	347.66	0.516371	0.119597	4.31758	1.5775e-05	2.49318e-05
Phatr3_J9223	1157.59	-0.767715	0.17788	-4.31591	1.58946e-05	2.51173e-05
Phatr3_J44555	667.214	0.347203	0.0804656	4.31493	1.59654e-05	2.52258e-05
Phatr3_J44919	453.274	-0.443371	0.102779	-4.31385	1.60435e-05	2.53456e-05
Phatr3_J45016	1108.49	-0.369786	0.0857329	-4.31323	1.60884e-05	2.5413e-05
Phatr3_J36969	439.716	0.489056	0.113407	4.31241	1.61484e-05	2.55042e-05
Phatr3_J2217	404.027	0.475289	0.110244	4.31123	1.62348e-05	2.56369e-05
Phatr3_EG02589	139.614	-0.622697	0.144481	-4.30989	1.63334e-05	2.5789e-05
Phatr3_J33616	219.423	-0.61013	0.141582	-4.30938	1.63711e-05	2.5845e-05
Phatr3_J45173	347.447	-0.479009	0.111158	-4.30926	1.63802e-05	2.58557e-05
Phatr3_J30967	1656.49	0.250058	0.0580458	4.30794	1.64784e-05	2.60072e-05
Phatr3_EG02140	36.3095	-1.02488	0.237918	-4.30771	1.64952e-05	2.603e-05
Phatr3_J45726	278.241	0.466234	0.108298	4.30509	1.66918e-05	2.63365e-05
Phatr3_EG02431	1036.79	0.591676	0.137441	4.30496	1.67018e-05	2.63487e-05
Phatr3_J45104	966.542	-0.745836	0.173349	-4.30252	1.68867e-05	2.66366e-05
Phatr3_J32830	242.099	0.576684	0.134074	4.30123	1.6985e-05	2.67879e-05
Phatr3_J45920	590.169	0.397045	0.0923404	4.29979	1.70957e-05	2.69587e-05
Phatr3_J46994	394.181	0.574935	0.13373	4.29922	1.71402e-05	2.70252e-05
Phatr3_J16633	848.951	-0.589024	0.137082	-4.29687	1.73224e-05	2.73086e-05
Phatr3_EG01816	17.5841	-1.75486	0.408481	-4.29606	1.73861e-05	2.74052e-05
Phatr3_J50213	18.7541	-1.71459	0.399242	-4.29462	1.74996e-05	2.75802e-05
Phatr3_J43971	113.724	-1.08558	0.252828	-4.29374	1.75689e-05	2.76856e-05
Phatr3_EG00178	373.513	-0.44215	0.103155	-4.28628	1.81689e-05	2.86271e-05
Phatr3_J45009	168.464	0.661566	0.15437	4.28559	1.82253e-05	2.87119e-05
Phatr3_J843	1689.48	0.353988	0.0826192	4.28458	1.83086e-05	2.88351e-05
Phatr3_EG01575	6.20639	-3.93167	0.917633	-4.28458	1.83086e-05	2.88351e-05
Phatr3_J43773	335.065	0.412271	0.0962949	4.28134	1.85775e-05	2.92544e-05
Phatr3_J39266	6.89122	-3.81791	0.891939	-4.28046	1.86509e-05	2.9366e-05
Phatr3_J48725	984.137	0.346864	0.0810389	4.28022	1.8671e-05	2.93934e-05
Phatr3_J49520	303.893	0.594128	0.138878	4.27806	1.88528e-05	2.96755e-05
Phatr3_J47529	241.319	0.539256	0.126063	4.27767	1.88862e-05	2.9724e-05
Phatr3_J35461	1072.48	-0.259119	0.0605783	-4.27743	1.89065e-05	2.97518e-05
Phatr3_J14549	1009.42	-0.755007	0.176641	-4.27426	1.91776e-05	3.01741e-05
Phatr3_J43179	424.816	0.470294	0.110111	4.27108	1.94531e-05	3.06033e-05
Phatr3_J25000	862.113	0.803381	0.188199	4.26879	1.9654e-05	3.09151e-05
Phatr3_J48456	251.416	0.541342	0.126831	4.26822	1.9704e-05	3.09894e-05
Phatr3_J45223	1738.92	-0.70284	0.164677	-4.26799	1.97243e-05	3.1017e-05
Phatr3_J45003	401.493	-0.775336	0.18167	-4.26784	1.97379e-05	3.1034e-05
Phatr3_J35314	8.16745	4.532	1.06301	4.26336	2.01377e-05	3.16582e-05
Phatr3_J10781	784.638	-0.366479	0.0859993	-4.26141	2.03138e-05	3.19305e-05
Phatr3_J48248	766.515	0.359046	0.084287	4.25981	2.04605e-05	3.21567e-05
Phatr3_J14713	505.085	0.578844	0.135925	4.25856	2.05746e-05	3.23315e-05
Phatr3_J48145	638.673	-0.389031	0.0914036	-4.25619	2.07938e-05	3.26669e-05
Phatr3_EG02362	683.89	0.660545	0.155195	4.25622	2.07914e-05	3.26669e-05
Phatr3_J47863	1141.34	0.454056	0.10674	4.25384	2.10138e-05	3.30079e-05
Phatr3_J43465	1286.73	0.263296	0.0619325	4.25134	2.12494e-05	3.33732e-05
Phatr3_J45727	714.459	-0.689191	0.162177	-4.24962	2.14133e-05	3.3626e-05
Phatr3_J7544	186.619	0.560852	0.131997	4.24898	2.14747e-05	3.37177e-05
Phatr3_J3425	294.312	0.543792	0.128048	4.2468	2.16845e-05	3.40424e-05
Phatr3_J15749	4110.72	0.408327	0.0961555	4.24653	2.17109e-05	3.40791e-05
Phatr3_EG01806	5.45674	4.71064	1.10951	4.2457	2.17915e-05	3.42008e-05
Phatr3_EG01995	68.6936	-1.06569	0.25105	-4.24493	2.18662e-05	3.43133e-05
Phatr3_EG02147	1100.38	-0.314904	0.0742055	-4.24368	2.19888e-05	3.45009e-05
Phatr3_J43905	1009.36	-0.530652	0.125117	-4.24123	2.22298e-05	3.48741e-05
Phatr3_J40761	166.101	-0.613877	0.144824	-4.23879	2.24732e-05	3.52511e-05
Phatr3_EG00335	639.263	0.592221	0.139802	4.23613	2.27401e-05	3.56648e-05
Phatr3_J43650	88.3834	0.767773	0.181263	4.23569	2.27848e-05	3.573e-05
Phatr3_draftJ1139	17.9803	-2.4561	0.5802	-4.23319	2.30399e-05	3.61249e-05
Phatr3_J48497	1152.83	-0.376658	0.088982	-4.23296	2.30632e-05	3.61564e-05
Phatr3_Jdraft1329	72.9728	-0.795023	0.18783	-4.23268	2.30924e-05	3.61972e-05
Phatr3_J42770	1566.32	-0.314919	0.0744181	-4.23175	2.31876e-05	3.63414e-05
Phatr3_EG00735	58.8343	-1.3996	0.330752	-4.23156	2.32078e-05	3.6368e-05
Phatr3_J4550	710.279	0.789331	0.186695	4.22792	2.35857e-05	3.69549e-05
Phatr3_J37218	12.8014	2.38792	0.564803	4.22788	2.35904e-05	3.69571e-05
Phatr3_J11003	405.268	0.402158	0.0951531	4.22643	2.3743e-05	3.7191e-05
Phatr3_J52135	73.6787	0.851303	0.201472	4.22542	2.385e-05	3.73535e-05
Phatr3_EG02596	251.261	0.555525	0.131604	4.2212	2.43008e-05	3.80543e-05
Phatr3_J39996	3.93587	-5.11494	1.21225	-4.21939	2.44964e-05	3.83552e-05
Phatr3_EG00319	231.478	0.483019	0.114494	4.21874	2.45668e-05	3.84602e-05
Phatr3_EG00750	10.2871	2.92393	0.693127	4.21846	2.45976e-05	3.85014e-05
Phatr3_EG02661	1388.21	-0.397651	0.0942649	-4.21844	2.46e-05	3.85014e-05
Phatr3_J43770	292.939	0.532171	0.126237	4.21564	2.49071e-05	3.89766e-05
Phatr3_J21379	77.0262	-0.765229	0.181643	-4.21283	2.52196e-05	3.94601e-05
Phatr3_EG00098	108.286	0.697027	0.16547	4.2124	2.52669e-05	3.95287e-05
Phatr3_J17300	492.82	-0.320747	0.0761574	-4.21164	2.53523e-05	3.96568e-05
Phatr3_J6817	57.4372	0.956091	0.227033	4.21124	2.53973e-05	3.97217e-05
Phatr3_EG01880	1419.74	0.494161	0.117355	4.21084	2.54423e-05	3.97866e-05
Phatr3_J50732	478.538	0.35826	0.085085	4.21061	2.54678e-05	3.98208e-05
Phatr3_J46250	82.3975	-0.99594	0.236583	-4.20969	2.55723e-05	3.99786e-05
Phatr3_J30471	1463.98	0.776813	0.184575	4.20866	2.5689e-05	4.01555e-05
Phatr3_J49474	648.265	-0.463305	0.110113	-4.20754	2.58162e-05	4.03487e-05
Phatr3_EG01468	335.627	0.530008	0.125977	4.20718	2.58582e-05	4.04088e-05
Phatr3_J34060	1078.5	0.296224	0.07041	4.20713	2.58638e-05	4.04119e-05
Phatr3_J46086	1460.79	-0.973932	0.231684	-4.20371	2.62571e-05	4.10208e-05
Phatr3_EG01813	3.00438	-5.48679	1.30526	-4.2036	2.62707e-05	4.10364e-05
Phatr3_J51407	1654.75	-0.354052	0.0842341	-4.20319	2.63175e-05	4.11037e-05
Phatr3_EG00578	242.048	0.549155	0.13075	4.20003	2.66881e-05	4.16768e-05
Phatr3_J48287	19.8648	1.59169	0.379039	4.19927	2.67772e-05	4.18102e-05
Phatr3_EG01796	339.684	-0.377073	0.089815	-4.19833	2.68891e-05	4.1979e-05
Phatr3_J45650	276.762	0.426391	0.101571	4.19794	2.69357e-05	4.20459e-05
Phatr3_J21982	1545.54	0.337539	0.0804632	4.19495	2.72934e-05	4.25985e-05
Phatr3_EG01091	493.395	0.630081	0.150452	4.18793	2.81506e-05	4.39302e-05
Phatr3_EG00155	141.516	-0.927085	0.221384	-4.18768	2.81823e-05	4.39736e-05
Phatr3_EG01251	37.3271	-1.58496	0.378488	-4.18761	2.81911e-05	4.39813e-05
Phatr3_J43274	1027.82	-0.309912	0.0740108	-4.18739	2.82176e-05	4.40165e-05
Phatr3_J8976	1977.38	-0.394477	0.0942228	-4.18664	2.83113e-05	4.41565e-05
Phatr3_J35620	99.3674	-0.926687	0.221352	-4.1865	2.83295e-05	4.41787e-05
Phatr3_J3251	217.668	0.504031	0.120426	4.18539	2.8468e-05	4.43887e-05
Phatr3_J51806	1002.81	0.441249	0.105446	4.18459	2.85681e-05	4.45386e-05
Phatr3_J44534	484.279	-0.429602	0.102669	-4.18433	2.8601e-05	4.45775e-05
Phatr3_J11099	1017.23	-0.366207	0.0875186	-4.18433	2.8601e-05	4.45775e-05
Phatr3_EG00220	47.591	-1.1974	0.286205	-4.18372	2.86782e-05	4.46916e-05
Phatr3_J49181	218.662	0.720699	0.172267	4.18361	2.86911e-05	4.47056e-05
Phatr3_J43161	1087.43	-0.365425	0.0873514	-4.18339	2.87191e-05	4.47431e-05
Phatr3_J46687	1160.56	0.624658	0.149325	4.18321	2.87417e-05	4.4772e-05
Phatr3_J45606	214.798	-0.54497	0.130292	-4.18267	2.881e-05	4.48721e-05
Phatr3_J37596	394.499	-0.724776	0.173299	-4.18224	2.88656e-05	4.49526e-05
Phatr3_J45629	883.621	0.476037	0.113846	4.18141	2.89709e-05	4.51104e-05
Phatr3_EG01146	115.653	-0.79475	0.190131	-4.18001	2.91503e-05	4.53833e-05
Phatr3_J47520	1334.9	-0.939759	0.224824	-4.17997	2.91545e-05	4.53837e-05
Phatr3_J29958	446.101	0.364094	0.0871226	4.17909	2.92673e-05	4.5553e-05
Phatr3_J5419	148.772	0.784641	0.187769	4.17876	2.93109e-05	4.56145e-05
Phatr3_J48125	74.1548	5.01822	1.201	4.17836	2.93619e-05	4.56876e-05
Phatr3_J49435	555.871	0.412711	0.0987811	4.17804	2.94037e-05	4.57463e-05
Phatr3_J17671	2705.99	0.339304	0.0812602	4.17553	2.97294e-05	4.62466e-05
Phatr3_EG00948	18.8541	-1.54608	0.370319	-4.17498	2.98009e-05	4.63515e-05
Phatr3_J34514	115.393	0.810298	0.194155	4.17347	2.99995e-05	4.66539e-05
Phatr3_J45752	201.101	0.512363	0.122834	4.17119	3.03007e-05	4.71159e-05
Phatr3_J32065	126.8	0.917619	0.22	4.171	3.03272e-05	4.71506e-05
Phatr3_EG01066	1265.19	0.494912	0.118714	4.16894	3.06021e-05	4.75713e-05
Phatr3_J48454	7.48253	3.83582	0.920153	4.16868	3.06374e-05	4.76197e-05
Phatr3_EG02572	10.2543	-1.93783	0.464867	-4.16858	3.06507e-05	4.76338e-05
Phatr3_J981	241.871	-0.44947	0.107829	-4.16836	3.06797e-05	4.76723e-05
Phatr3_EG00724	11.9914	2.06309	0.494969	4.16812	3.0712e-05	4.77158e-05
Phatr3_J48085	1832.31	-0.715632	0.171726	-4.16729	3.0824e-05	4.78832e-05
Phatr3_EG02284	1409.66	0.259867	0.0623908	4.16515	3.11145e-05	4.83279e-05
Phatr3_J49791	632.942	-0.399126	0.0958464	-4.16422	3.12413e-05	4.85182e-05
Phatr3_J48985	3588.77	-0.351699	0.0844775	-4.16322	3.1379e-05	4.87253e-05
Phatr3_EG00932	232.264	0.574195	0.137988	4.16118	3.16607e-05	4.91559e-05
Phatr3_J11236	250.133	0.540411	0.129873	4.16106	3.16774e-05	4.91751e-05
Phatr3_J22411	424.001	-0.373958	0.0898969	-4.15986	3.18441e-05	4.9427e-05
Phatr3_J47171	122.363	-0.606044	0.145691	-4.15979	3.18546e-05	4.94364e-05
Phatr3_J44216	416.864	-0.496781	0.119451	-4.15886	3.19837e-05	4.963e-05
Phatr3_J49647	549.532	0.578608	0.139219	4.15611	3.23716e-05	5.02251e-05
Phatr3_EG01751	259.389	-0.515478	0.124063	-4.15499	3.25308e-05	5.0465e-05
Phatr3_EG02427	1048.4	-0.805451	0.193861	-4.15478	3.25596e-05	5.05028e-05
Phatr3_J12799	2123.07	-0.485312	0.116932	-4.15038	3.31924e-05	5.14773e-05
Phatr3_J1473	569.424	-0.394414	0.0951002	-4.14735	3.36348e-05	5.21562e-05
Phatr3_J44792	394.234	0.514295	0.124022	4.14681	3.37133e-05	5.22707e-05
Phatr3_J36398	230.044	0.586981	0.141598	4.14541	3.392e-05	5.2584e-05
Phatr3_J46156	359.841	0.428585	0.103528	4.1398	3.47616e-05	5.38812e-05
Phatr3_EG00210	8.31634	-2.44733	0.591245	-4.13928	3.48399e-05	5.39951e-05
Phatr3_J53933	588.244	0.667239	0.161291	4.13686	3.52093e-05	5.45601e-05
Phatr3_J46869	977.957	0.359624	0.0869435	4.13629	3.52962e-05	5.46873e-05
Phatr3_J14145	686.414	-0.424665	0.102679	-4.13584	3.53659e-05	5.47877e-05
Phatr3_EG02497	629.917	-0.547255	0.132325	-4.13569	3.53895e-05	5.48168e-05
Phatr3_J25422	689.461	0.480982	0.116326	4.13478	3.55297e-05	5.50263e-05
Phatr3_J48364	286.788	0.624692	0.151133	4.1334	3.57442e-05	5.5351e-05
Phatr3_J26346	634.378	0.666122	0.161172	4.13299	3.58071e-05	5.54407e-05
Phatr3_J16766	62.4315	-0.826789	0.200211	-4.12959	3.63408e-05	5.62592e-05
Phatr3_J49029	132.531	0.562664	0.136346	4.12672	3.67973e-05	5.69581e-05
Phatr3_J43176	1479.01	0.319778	0.077553	4.12335	3.734e-05	5.77903e-05
Phatr3_J48388	204.227	0.535261	0.129827	4.12289	3.74153e-05	5.78989e-05
Phatr3_J12233	2633.27	-0.399577	0.0969249	-4.12254	3.74722e-05	5.7979e-05
Phatr3_EG00931	1785.61	0.276774	0.0671437	4.12212	3.75403e-05	5.80764e-05
Phatr3_J53969	899.314	0.310525	0.0753467	4.12128	3.76771e-05	5.82801e-05
Phatr3_J14998	349.149	0.670041	0.162667	4.11909	3.80368e-05	5.88282e-05
Phatr3_J18524	1321.8	0.542409	0.131687	4.11894	3.80622e-05	5.88595e-05
Phatr3_J46635	613.045	0.344758	0.0837056	4.1187	3.81014e-05	5.8912e-05
Phatr3_J43825	38.4095	1.36399	0.331245	4.11775	3.82585e-05	5.91468e-05
Phatr3_EG00595	75.8342	1.87889	0.456322	4.11747	3.8306e-05	5.92121e-05
Phatr3_J18241	169.447	0.588059	0.142919	4.11464	3.8778e-05	5.99335e-05
Phatr3_EG01709	88.1883	0.790122	0.192047	4.11421	3.88515e-05	6.00388e-05
Phatr3_J54068	328.591	0.613687	0.149168	4.11408	3.88729e-05	6.00637e-05
Phatr3_J45055	139.349	-0.735146	0.178709	-4.11365	3.89459e-05	6.01683e-05
Phatr3_J44987	1046.47	-0.841069	0.204477	-4.11326	3.90111e-05	6.02607e-05
Phatr3_J37908	141.101	-0.855972	0.208138	-4.11253	3.91353e-05	6.04443e-05
Phatr3_J42613	95.7198	-0.722657	0.175745	-4.11197	3.92293e-05	6.05811e-05
Phatr3_EG01221	170.043	0.773879	0.188207	4.11186	3.92482e-05	6.0602e-05
Phatr3_J8521	600.22	0.351507	0.0854943	4.11147	3.93155e-05	6.06977e-05
Phatr3_J39341	5.32786	-3.77296	0.917915	-4.11036	3.95045e-05	6.0981e-05
Phatr3_EG01667	190.357	-0.505362	0.123005	-4.10846	3.98309e-05	6.14765e-05
Phatr3_EG00219	102.337	-0.588883	0.143425	-4.10586	4.0281e-05	6.21626e-05
Phatr3_J46601	140.858	0.831199	0.202476	4.10517	4.04017e-05	6.23404e-05
Phatr3_J48191	331.849	0.434569	0.105938	4.1021	4.09416e-05	6.31647e-05
Phatr3_J47268	342.675	0.537087	0.13097	4.10085	4.11631e-05	6.34978e-05
Phatr3_J45065	260.169	-0.678792	0.16554	-4.10047	4.12316e-05	6.35948e-05
Phatr3_J50499	3164.65	-0.539534	0.131635	-4.09871	4.15466e-05	6.40719e-05
Phatr3_EG00166	119.498	0.639864	0.156148	4.09779	4.17106e-05	6.4316e-05
Phatr3_J32094	431.56	-0.75536	0.184409	-4.09611	4.20143e-05	6.47754e-05
Phatr3_J14477	1189.34	-0.422266	0.103103	-4.09556	4.21142e-05	6.49206e-05
Phatr3_J31718	962.137	0.377163	0.0920954	4.09535	4.21522e-05	6.4966e-05
Phatr3_J11458	963.098	0.310735	0.0758753	4.09534	4.21552e-05	6.4966e-05
Phatr3_J21207	29.5136	-1.44999	0.354085	-4.09502	4.22131e-05	6.50464e-05
Phatr3_EG00459	13.7638	1.89046	0.461777	4.09388	4.24219e-05	6.53591e-05
Phatr3_J48968	407.892	-0.643927	0.157415	-4.09063	4.30211e-05	6.62732e-05
Phatr3_J47886	381.003	-0.413716	0.101159	-4.08975	4.31843e-05	6.65156e-05
Phatr3_J19586	536.56	-0.366549	0.0897	-4.08639	4.38135e-05	6.74755e-05
Phatr3_J44999	797.403	-0.595737	0.145798	-4.08603	4.38816e-05	6.75711e-05
Phatr3_J54621	353.597	0.387085	0.0947686	4.08453	4.41658e-05	6.799e-05
Phatr3_J49469	303.831	0.448768	0.109869	4.08456	4.41613e-05	6.799e-05
Phatr3_J31713	106.011	0.658161	0.161192	4.0831	4.44392e-05	6.84016e-05
Phatr3_J42565	367.859	-0.563929	0.138144	-4.08218	4.46144e-05	6.86619e-05
Phatr3_J45614	7.08527	-2.45857	0.602315	-4.08187	4.46748e-05	6.87455e-05
Phatr3_J38465	104.543	-0.715519	0.175359	-4.08031	4.49756e-05	6.91988e-05
Phatr3_J43122	707.055	0.402801	0.0987813	4.07771	4.54811e-05	6.99671e-05
Phatr3_EG00900	3.3451	4.75677	1.16676	4.07689	4.56414e-05	7.02041e-05
Phatr3_EG00677	171.204	-0.785096	0.192638	-4.0755	4.59164e-05	7.06174e-05
Phatr3_J48138	427.401	0.392306	0.0962694	4.07509	4.59972e-05	7.07321e-05
Phatr3_J43763	643.477	-0.343243	0.084232	-4.07497	4.60197e-05	7.0757e-05
Phatr3_J33845	14.1947	2.20861	0.542294	4.07272	4.64669e-05	7.14348e-05
Phatr3_EG00161	14443.3	-0.545393	0.133997	-4.07019	4.69739e-05	7.22043e-05
Phatr3_J41174	80.6302	0.774471	0.190324	4.06922	4.71705e-05	7.24968e-05
Phatr3_EG01198	226.853	0.530541	0.13039	4.06887	4.72424e-05	7.25973e-05
Phatr3_J1946	319.593	-0.437982	0.107655	-4.06839	4.73389e-05	7.27357e-05
Phatr3_J45639	561.077	-0.729585	0.179435	-4.06601	4.78243e-05	7.34715e-05
Phatr3_J48679	100.657	0.791175	0.194592	4.06581	4.7866e-05	7.35255e-05
Phatr3_J43220	1853.87	-0.620862	0.15272	-4.06536	4.79583e-05	7.36572e-05
Phatr3_EG01384	4.83345	4.52908	1.11415	4.06504	4.80239e-05	7.3748e-05
Phatr3_J43315	1099.42	0.361748	0.0890077	4.06423	4.81914e-05	7.39951e-05
Phatr3_J38930	360.958	0.421279	0.103672	4.06357	4.83287e-05	7.41958e-05
Phatr3_EG00736	312.696	-0.863874	0.212669	-4.06206	4.86424e-05	7.46673e-05
Phatr3_J54134	2597.73	-0.377725	0.0930552	-4.05914	4.92531e-05	7.55944e-05
Phatr3_J48881	258.341	-0.627463	0.154587	-4.05897	4.92901e-05	7.56408e-05
Phatr3_J31649	490.177	0.391095	0.0963806	4.05782	4.95323e-05	7.60022e-05
Phatr3_J47851	425.44	0.560067	0.138029	4.0576	4.95789e-05	7.60634e-05
Phatr3_J44188	69.5153	0.748759	0.184575	4.05666	4.97804e-05	7.63621e-05
Phatr3_EG02126	181.022	-0.689512	0.169987	-4.05627	4.98636e-05	7.64793e-05
Phatr3_J20120	96.7961	0.836913	0.206415	4.05452	5.02368e-05	7.70412e-05
Phatr3_J13617	823.968	-0.782043	0.192974	-4.05258	5.06565e-05	7.76742e-05
Phatr3_EG01209	9.78375	2.65357	0.654976	4.05141	5.09106e-05	7.80533e-05
Phatr3_J47094	213.984	-0.828607	0.204582	-4.05024	5.11656e-05	7.84334e-05
Phatr3_J40578	3065.68	-0.495232	0.122328	-4.04839	5.15705e-05	7.90434e-05
Phatr3_J44859	214.498	0.543435	0.134374	4.0442	5.25016e-05	8.04596e-05
Phatr3_J43029	1737.5	0.371183	0.0918422	4.04153	5.31035e-05	8.1371e-05
Phatr3_J47675	640.386	0.378913	0.0937898	4.04003	5.34449e-05	8.18829e-05
Phatr3_EG00559	1925.51	-0.706909	0.175052	-4.03827	5.38467e-05	8.24872e-05
Phatr3_J37687	403.67	-0.500278	0.123898	-4.03781	5.39521e-05	8.26375e-05
Phatr3_J37543	144.417	0.561001	0.139011	4.03568	5.44453e-05	8.33816e-05
Phatr3_J47883	664.915	0.451236	0.111813	4.03563	5.44553e-05	8.33857e-05
Phatr3_J14922	1077.27	-0.339822	0.0842132	-4.03526	5.45412e-05	8.35057e-05
Phatr3_J4003	614.439	-0.37689	0.093445	-4.03328	5.50027e-05	8.4201e-05
Phatr3_J26714	430.948	0.721252	0.178843	4.03287	5.5099e-05	8.43369e-05
Phatr3_J44312	589.913	0.451716	0.112022	4.0324	5.52103e-05	8.4492e-05
Phatr3_EG02100	492.487	0.716093	0.177586	4.03238	5.52153e-05	8.4492e-05
Phatr3_J42555	504.578	-0.43484	0.107881	-4.03074	5.56024e-05	8.50727e-05
Phatr3_J38891	1102.22	-0.401146	0.0995533	-4.02946	5.59049e-05	8.55239e-05
Phatr3_J7866	37.3735	-1.2045	0.29898	-4.02869	5.6088e-05	8.57924e-05
Phatr3_J15922	17.1065	-1.93854	0.481693	-4.02443	5.71126e-05	8.73478e-05
Phatr3_J33914	273.646	-0.50359	0.125143	-4.02411	5.71923e-05	8.74578e-05
Phatr3_EG02480	66.3262	0.855312	0.21259	4.02328	5.73921e-05	8.77513e-05
Phatr3_J48507	2559.42	0.343551	0.0853998	4.02286	5.7496e-05	8.78983e-05
Phatr3_J22659	344.781	0.595491	0.14812	4.02034	5.81152e-05	8.88328e-05
Phatr3_J45966	412.699	0.443182	0.110288	4.0184	5.85957e-05	8.95551e-05
Phatr3_EG02145	190.382	0.518748	0.129184	4.01559	5.9298e-05	9.06162e-05
Phatr3_J37463	18.9393	1.88092	0.468522	4.01458	5.95522e-05	9.09924e-05
Phatr3_EG02347	3705.17	0.487004	0.121334	4.01376	5.97584e-05	9.12951e-05
Phatr3_J47084	220.469	-0.649908	0.161942	-4.01321	5.98998e-05	9.14987e-05
Phatr3_J522	2297.98	0.49829	0.124297	4.00885	6.10142e-05	9.31883e-05
Phatr3_J48628	658.277	-0.32349	0.0807106	-4.00802	6.12288e-05	9.35034e-05
Phatr3_J42672	176.071	-0.74891	0.186957	-4.00578	6.18137e-05	9.43711e-05
Phatr3_J47494	350.648	0.452881	0.113056	4.0058	6.18073e-05	9.43711e-05
Phatr3_J31831	730.396	-0.971729	0.242599	-4.0055	6.18868e-05	9.44698e-05
Phatr3_J48552	776.058	0.507546	0.126714	4.00543	6.19037e-05	9.44828e-05
Phatr3_J32845	624.419	-0.317167	0.0791911	-4.00509	6.19932e-05	9.46067e-05
Phatr3_J43861	358.252	0.412892	0.103105	4.00456	6.21331e-05	9.48072e-05
Phatr3_J4209	530.644	-0.536595	0.134002	-4.00439	6.21789e-05	9.48643e-05
Phatr3_EG00581	162.715	0.712865	0.178026	4.00428	6.22063e-05	9.48932e-05
Phatr3_J27508	94.3539	-0.608263	0.15193	-4.00356	6.23957e-05	9.51693e-05
Phatr3_J48898	7.89202	2.85615	0.713903	4.00076	6.31395e-05	9.62907e-05
Phatr3_J38110	169.468	0.573368	0.143328	4.0004	6.32361e-05	9.64249e-05
Phatr3_J40689	18.981	-1.53607	0.38425	-3.99758	6.39935e-05	9.75667e-05
Phatr3_EG01661	8.86218	2.94096	0.735761	3.99716	6.41072e-05	9.77268e-05
Phatr3_J49011	1742.36	-0.342508	0.0857115	-3.99605	6.44078e-05	9.81717e-05
Phatr3_J44362	658.082	0.39693	0.0993564	3.99501	6.46921e-05	9.85918e-05
Phatr3_J25217	835.953	0.761243	0.190597	3.994	6.49687e-05	9.89999e-05
Phatr3_J33251	17.2108	-1.36398	0.341648	-3.99236	6.54196e-05	9.96736e-05
Phatr3_J9259	611.807	0.423946	0.106268	3.98939	6.62448e-05	0.000100917
Phatr3_Jdraft1395	135.6	-0.594459	0.149019	-3.98916	6.63087e-05	0.000101001
Phatr3_J22554	183.254	0.643581	0.161367	3.9883	6.65494e-05	0.000101354
Phatr3_J8773	961.581	0.512608	0.128635	3.98499	6.74824e-05	0.000102761
Phatr3_J45706	292.142	0.520495	0.130666	3.9834	6.79364e-05	0.000103424
Phatr3_J2762	1019.27	-0.338774	0.085046	-3.98342	6.79308e-05	0.000103424
Phatr3_J37202	254.453	-0.466336	0.117071	-3.98336	6.79483e-05	0.000103428
Phatr3_EG00700	143.288	-0.585493	0.147049	-3.98163	6.84435e-05	0.000104168
Phatr3_J47798	100.268	-0.635733	0.159688	-3.98109	6.86005e-05	0.000104393
Phatr3_J49992	248.813	-0.582762	0.146398	-3.98066	6.87237e-05	0.000104566
Phatr3_J16608	7865.29	-0.87794	0.220575	-3.98023	6.88485e-05	0.000104742
Phatr3_EG01977	326.484	0.825131	0.207548	3.97562	7.01958e-05	0.000106777
Phatr3_J48662	650.067	-0.474314	0.11937	-3.9735	7.08253e-05	0.00010772
Phatr3_J39510	23.4857	1.27565	0.321144	3.9722	7.12122e-05	0.000108294
Phatr3_J42767	548.45	-0.402471	0.101337	-3.9716	7.13908e-05	0.000108551
Phatr3_J47588	614.19	-0.368984	0.0929276	-3.97066	7.16725e-05	0.000108965
Phatr3_J14996	276.435	0.517847	0.130466	3.96922	7.21074e-05	0.000109611
Phatr3_J42307	1042.58	0.395112	0.0995451	3.96918	7.2121e-05	0.000109617
Phatr3_EG00951	6428.88	-0.716663	0.180736	-3.96524	7.33214e-05	0.000111426
Phatr3_EG02430	290.301	0.588711	0.148499	3.96442	7.35744e-05	0.000111796
Phatr3_J46852	262.007	0.71721	0.18094	3.96379	7.37686e-05	0.000112076
Phatr3_J40676	18.3905	-1.69092	0.426692	-3.96285	7.4059e-05	0.000112502
Phatr3_Jdraft1505	30.7695	-1.43407	0.362048	-3.96099	7.46382e-05	0.000113366
Phatr3_J48031	192.457	0.501314	0.126564	3.96094	7.46555e-05	0.000113377
Phatr3_J49336	2.39212	-5.11401	1.29127	-3.96046	7.48065e-05	0.000113591
Phatr3_J47331	858.555	0.717916	0.181304	3.95973	7.5035e-05	0.000113923
Phatr3_J16014	665.055	-0.738794	0.186729	-3.95651	7.60534e-05	0.000115454
Phatr3_Jdraft1548	8.7193	-3.24149	0.819418	-3.95584	7.6265e-05	0.000115759
Phatr3_J47727	75.7969	4.04323	1.02212	3.95571	7.63089e-05	0.00011581
Phatr3_J31925	15.4499	1.61423	0.408614	3.95051	7.79858e-05	0.000118339
Phatr3_J13326	140.708	0.678672	0.171799	3.95038	7.80265e-05	0.000118385
Phatr3_EG01804	1160.77	-0.6766	0.171437	-3.94663	7.92594e-05	0.00012024
Phatr3_J42100	738.168	0.54288	0.137576	3.94603	7.94568e-05	0.000120523
Phatr3_J49425	1750.5	-0.319143	0.0809169	-3.94408	8.01056e-05	0.00012149
Phatr3_J49388	120.754	0.850676	0.215958	3.93908	8.17952e-05	0.000124036
Phatr3_J9910	1264.91	-0.364342	0.0925167	-3.93812	8.21227e-05	0.000124516
Phatr3_EG01973	1377.31	-0.312318	0.0793167	-3.93761	8.2297e-05	0.000124764
Phatr3_J46501	331.145	0.637247	0.161847	3.93735	8.23869e-05	0.000124883
Phatr3_J45402	716.909	-0.375693	0.0954335	-3.9367	8.26088e-05	0.000125203
Phatr3_EG00202	11.4482	2.13347	0.542057	3.93588	8.28923e-05	0.000125615
Phatr3_J44406	1240.88	-0.424983	0.108157	-3.92932	8.51862e-05	0.000129074
Phatr3_J37057	4.38951	-5.24607	1.33715	-3.92331	8.73391e-05	0.000132301
Phatr3_EG02636	1710.57	0.265471	0.0676645	3.92334	8.73306e-05	0.000132301
Phatr3_EG00407	558.944	-1.19567	0.304781	-3.92303	8.74415e-05	0.000132438
Phatr3_EG00388	819.26	-0.879849	0.224438	-3.92023	8.84657e-05	0.000133971
Phatr3_EG01997	435.933	0.439094	0.112019	3.91983	8.86116e-05	0.000134174
Phatr3_J44722	1225.48	0.436973	0.111519	3.91836	8.91528e-05	0.000134975
Phatr3_EG00949	995.019	-0.402883	0.102903	-3.91518	9.03372e-05	0.00013675
Phatr3_J44535	959.09	0.50254	0.128398	3.91392	9.08096e-05	0.000137447
Phatr3_J11259	248.595	-0.405505	0.103612	-3.91369	9.08975e-05	0.000137561
Phatr3_J45264	80.1429	-0.911631	0.232982	-3.91288	9.12034e-05	0.000138006
Phatr3_EG01169	9.23818	2.66898	0.68217	3.91248	9.13518e-05	0.000138212
Phatr3_J51291	9297.03	0.35045	0.0896047	3.91106	9.18906e-05	0.000139008
Phatr3_J40152	127.823	0.66344	0.169637	3.91094	9.19368e-05	0.00013906
Phatr3_J45657	1302.07	0.765094	0.195657	3.91038	9.21504e-05	0.000139364
Phatr3_J13834	613.306	-0.7691	0.196723	-3.90956	9.24633e-05	0.000139818
Phatr3_J34556	298.014	0.431611	0.110408	3.90923	9.25904e-05	0.000139992
Phatr3_J34061	563.003	0.2899	0.0741692	3.90863	9.28208e-05	0.000140321
Phatr3_EG00039	1920.34	0.568211	0.145397	3.90799	9.30683e-05	0.000140677
Phatr3_J46753	279.47	-0.397276	0.101704	-3.90621	9.37563e-05	0.000141697
Phatr3_J50512	113.183	-0.9113	0.233438	-3.90382	9.46864e-05	0.000143084
Phatr3_J44845	691.309	-0.328735	0.0842193	-3.90332	9.48812e-05	0.000143359
Phatr3_J36139	900.139	-0.352554	0.0903289	-3.90301	9.50053e-05	0.000143527
Phatr3_EG01960	164.836	-0.600995	0.154091	-3.90027	9.60863e-05	0.000145141
Phatr3_Jdraft310	805.687	-0.524585	0.134507	-3.90006	9.61676e-05	0.000145244
Phatr3_J17779	952.476	0.296329	0.0760078	3.89866	9.6726e-05	0.000146068
Phatr3_EG01552	432.871	-0.468607	0.120213	-3.89813	9.69386e-05	0.00014637
Phatr3_J47328	487.037	-0.354929	0.0910568	-3.89788	9.70373e-05	0.000146499
Phatr3_J14212	479.244	0.459524	0.1179	3.89757	9.71627e-05	0.000146669
Phatr3_J31942	93.2225	1.19687	0.307121	3.89707	9.73633e-05	0.000146952
Phatr3_J44910	263.424	0.532089	0.136541	3.89692	9.74225e-05	0.000147021
Phatr3_J7649	142.185	0.575139	0.147704	3.89385	9.86664e-05	0.000148878
Phatr3_J47101	479.162	0.670033	0.172092	3.89347	9.88221e-05	0.000149093
Phatr3_J49620	2123	1.53088	0.393466	3.89077	9.99272e-05	0.000150741
Phatr3_EG01335	32.5319	-1.12653	0.289555	-3.89057	0.000100007	0.000150841
Phatr3_J48343	99.803	0.587256	0.150969	3.8899	0.000100285	0.00015124
Phatr3_J49151	14441.8	1.58708	0.408157	3.88839	0.000100909	0.000152161
Phatr3_J42675	989.007	-0.267544	0.0688107	-3.88811	0.000101026	0.000152317
Phatr3_J45215	311.168	0.454733	0.116989	3.88698	0.0001015	0.000153011
Phatr3_J944	20.1362	-1.27446	0.328156	-3.88369	0.000102885	0.000155078
Phatr3_J43134	823.605	0.408942	0.105404	3.87975	0.000104565	0.00015759
Phatr3_EG02410	955.118	-0.408686	0.105367	-3.87869	0.000105019	0.000158252
Phatr3_J54375	825.311	0.287851	0.0742298	3.87784	0.000105387	0.000158785
Phatr3_J34920	413.377	0.346882	0.0895718	3.87267	0.00010765	0.000162174
Phatr3_Jdraft453	125.552	0.554967	0.143448	3.86877	0.000109386	0.000164766
Phatr3_J43155	144.758	0.508368	0.131412	3.86851	0.000109502	0.00016492
Phatr3_J48178	174.207	-0.595889	0.154045	-3.86828	0.000109605	0.000165052
Phatr3_J45764	4742.26	-0.340412	0.088008	-3.86797	0.000109746	0.000165243
Phatr3_EG02493	3.16781	-4.79143	1.23909	-3.86688	0.000110235	0.000165957
Phatr3_J33087	19.7745	-1.55817	0.403014	-3.86629	0.000110502	0.000166336
Phatr3_J45218	766.04	-0.588314	0.152214	-3.86505	0.000111066	0.000167162
Phatr3_J47345	372.222	0.581837	0.150599	3.86348	0.000111785	0.000168207
Phatr3_J45617	1313.04	-0.671211	0.173733	-3.86347	0.000111789	0.000168207
Phatr3_J46762	339.224	-0.465146	0.120432	-3.8623	0.000112323	0.000168987
Phatr3_J45896	263.015	0.4567	0.118271	3.86147	0.000112709	0.000169545
Phatr3_J48906	414.393	-0.500872	0.129752	-3.86022	0.000113285	0.00017039
Phatr3_EG01318	313.397	-0.33836	0.087664	-3.85974	0.000113508	0.000170701
Phatr3_J37525	146.074	0.550952	0.142776	3.85885	0.000113923	0.000171302
Phatr3_J50164	2206.01	-1.93077	0.500388	-3.85853	0.000114069	0.000171499
Phatr3_J54986	23.2087	2.11387	0.548059	3.85701	0.00011478	0.000172546
Phatr3_Jdraft1390	117.458	-0.53393	0.138433	-3.85694	0.000114815	0.000172575
Phatr3_J41170	576.06	0.64429	0.167089	3.85597	0.000115274	0.000173241
Phatr3_J50618	19.0107	1.67451	0.434575	3.85322	0.000116577	0.000175176
Phatr3_J41483	14.334	-1.81519	0.471345	-3.85108	0.0001176	0.00017669
Phatr3_EG01025	286.836	0.52259	0.135766	3.8492	0.000118506	0.000178027
Phatr3_J43730	241.07	0.647316	0.16827	3.8469	0.000119623	0.000179681
Phatr3_Jdraft251	4.74898	-3.51444	0.91394	-3.84537	0.000120371	0.000180782
Phatr3_J33916	59.0122	-0.881811	0.229416	-3.84373	0.00012118	0.000181973
Phatr3_Jdraft1128	27.7652	-1.13931	0.296754	-3.83924	0.000123418	0.000185308
Phatr3_J44592	254.988	0.785018	0.204482	3.83906	0.000123507	0.000185416
Phatr3_EG01777	6.01957	4.10325	1.06933	3.83722	0.000124434	0.000186783
Phatr3_J46889	11.4827	1.99864	0.520896	3.83692	0.000124589	0.000186991
Phatr3_J40744	46.3731	1.2381	0.32278	3.83574	0.000125189	0.000187867
Phatr3_J28743	900.489	-0.369911	0.0964866	-3.8338	0.000126177	0.000189325
Phatr3_J13721	239.944	0.442496	0.115477	3.83188	0.000127166	0.000190782
Phatr3_J8000	1476.22	0.574954	0.150066	3.83134	0.000127449	0.000191183
Phatr3_J43336	1887.08	0.458114	0.119613	3.82998	0.000128156	0.000192217
Phatr3_J47273	404.346	-0.377033	0.0984599	-3.82931	0.000128503	0.000192711
Phatr3_EG01851	411.881	-0.580865	0.151697	-3.82912	0.0001286	0.000192832
Phatr3_J43104	829.618	0.289086	0.0755162	3.82813	0.000129122	0.000193589
Phatr3_J47096	161.971	0.566244	0.147961	3.82698	0.000129727	0.00019447
Phatr3_J49108	56.8026	-0.757295	0.197983	-3.82504	0.000130749	0.000195976
Phatr3_J20262	470.638	0.392343	0.102579	3.82479	0.000130883	0.00019615
Phatr3_EG00737	71.0925	0.788365	0.206232	3.8227	0.000131997	0.000197793
Phatr3_J36940	614.981	0.560127	0.14655	3.82208	0.000132333	0.00019827
Phatr3_J42820	451.233	-0.399018	0.104419	-3.82131	0.000132745	0.000198862
Phatr3_J43490	484.297	-0.756349	0.198299	-3.81418	0.000136638	0.000204666
Phatr3_J36198	963.58	-0.425234	0.111493	-3.81399	0.00013674	0.000204792
Phatr3_J54987	8.18851	2.4425	0.640555	3.8131	0.000137235	0.000205505
Phatr3_J50181	19.554	1.56414	0.410226	3.81287	0.000137362	0.000205668
Phatr3_J9883	475.815	0.606834	0.159164	3.81264	0.000137493	0.000205837
Phatr3_J44922	160.749	0.62603	0.164268	3.81104	0.000138384	0.000207143
Phatr3_EG02384	329.796	0.363461	0.0953996	3.80987	0.000139038	0.000208095
Phatr3_EG01392	8.15438	3.18501	0.836039	3.80964	0.00013917	0.000208265
Phatr3_EG02526	2131.7	0.838879	0.220221	3.80926	0.000139382	0.000208554
Phatr3_J14284	1413.68	-0.503974	0.132304	-3.80922	0.000139404	0.00020856
Phatr3_J41845	3167.25	0.426835	0.112086	3.80811	0.000140034	0.000209474
Phatr3_J55197	1730.28	0.381353	0.100189	3.80634	0.000141038	0.000210949
Phatr3_J29340	1462.07	-0.376117	0.0988805	-3.80375	0.000142522	0.000213139
Phatr3_J42827	882.217	-0.391327	0.102917	-3.80234	0.000143336	0.000214329
Phatr3_J4266	1490.76	-0.303599	0.0799236	-3.79861	0.000145507	0.000217546
Phatr3_J49168	6.88053	-2.66538	0.701695	-3.79849	0.00014558	0.000217627
Phatr3_J39057	394.122	-0.581295	0.153037	-3.7984	0.000145634	0.000217679
Phatr3_J10102	410.499	-0.414233	0.109101	-3.79679	0.000146581	0.000219064
Phatr3_EG02081	35.51	0.966152	0.254588	3.79497	0.000147664	0.000220653
Phatr3_J18280	241.965	0.482453	0.127196	3.79298	0.000148848	0.000222394
Phatr3_EG00872	39.366	-2.21671	0.584592	-3.7919	0.000149501	0.00022331
Phatr3_J1391	1779.29	0.275674	0.0727005	3.79192	0.000149489	0.00022331
Phatr3_J22117	391.258	-0.343852	0.0907366	-3.78956	0.000150916	0.000225393
Phatr3_J44679	1048.17	0.278284	0.0734615	3.78816	0.000151768	0.000226636
Phatr3_J42826	801.32	-0.355319	0.0938468	-3.78617	0.000152989	0.000228429
Phatr3_EG02459	370.517	0.384848	0.10168	3.78488	0.000153783	0.000229584
Phatr3_J42722	1212.52	-0.457788	0.120986	-3.78382	0.00015444	0.000230535
Phatr3_J12510	1166.91	-0.295215	0.0780492	-3.78242	0.000155312	0.000231805
Phatr3_J47050	207.268	-0.54013	0.142825	-3.78177	0.000155719	0.000232382
Phatr3_EG02143	20.353	-1.32391	0.350118	-3.78131	0.000156006	0.000232779
Phatr3_J42441	2528.52	-0.331594	0.0877926	-3.77702	0.000158716	0.000236792
Phatr3_J43802	417.25	0.452858	0.119934	3.7759	0.000159431	0.000237827
Phatr3_J37403	25.6297	-2.49208	0.660107	-3.77527	0.000159835	0.000238397
Phatr3_J46834	2651.9	-0.21858	0.0578995	-3.77516	0.000159907	0.000238474
Phatr3_J42800	295.606	0.432725	0.114663	3.77388	0.000160725	0.000239662
Phatr3_J31768	604.014	0.379652	0.100627	3.77284	0.000161397	0.000240632
Phatr3_J28841	67.4496	0.893231	0.236778	3.77244	0.000161657	0.000240989
Phatr3_J48337	224.706	0.473656	0.125566	3.77216	0.000161839	0.000241227
Phatr3_J54535	1986.46	-0.553548	0.146816	-3.77036	0.00016301	0.000242941
Phatr3_J49570	581.614	-0.444033	0.117791	-3.76967	0.000163461	0.00024358
Phatr3_J49524	388.535	0.465437	0.123541	3.76745	0.000164922	0.000245725
Phatr3_EG00479	25.5397	1.37808	0.365827	3.76702	0.000165207	0.000246117
Phatr3_J16210	877.075	-0.421889	0.11206	-3.76485	0.000166649	0.000248232
Phatr3_J47075	257.57	-0.380463	0.101097	-3.76334	0.000167658	0.000249702
Phatr3_EG00754	12.3075	1.73745	0.462024	3.76051	0.000169568	0.000252514
Phatr3_J42605	996.167	-0.71413	0.189966	-3.75926	0.000170416	0.000253742
Phatr3_J38794	746.591	0.307165	0.0817219	3.75866	0.000170823	0.000254315
Phatr3_J47923	13.7562	1.70355	0.453393	3.75734	0.000171727	0.000255627
Phatr3_J54331	169.844	0.556102	0.148019	3.75695	0.000171998	0.000255997
Phatr3_EG01626	11.3111	-1.61664	0.430318	-3.75685	0.000172063	0.00025606
Phatr3_J31778	427.036	0.406238	0.108162	3.75584	0.000172763	0.000257068
Phatr3_EG02566	247.32	-0.488665	0.130112	-3.75573	0.000172837	0.000257144
Phatr3_J40933	1959.79	0.279771	0.074497	3.75547	0.000173015	0.000257374
Phatr3_J46148	365.419	-0.568998	0.15152	-3.75527	0.000173152	0.000257545
Phatr3_J38679	336.612	0.524888	0.139819	3.75406	0.000173991	0.000258747
Phatr3_J40861	15.9176	1.48688	0.396076	3.75404	0.000174007	0.000258747
Phatr3_J48773	237.308	-0.530828	0.141487	-3.75178	0.000175586	0.000261061
Phatr3_J39891	44.9257	1.22091	0.325484	3.75107	0.000176082	0.000261765
Phatr3_J43175	3115.6	-1.09464	0.291968	-3.74918	0.00017741	0.000263691
Phatr3_J26035	328.097	-0.630729	0.168232	-3.74916	0.000177425	0.000263691
Phatr3_J48110	217.413	0.476115	0.12713	3.7451	0.000180322	0.000267962
Phatr3_J13777	782.807	0.366957	0.0979851	3.74503	0.000180373	0.000268001
Phatr3_J21897	546.554	0.567487	0.151623	3.74274	0.000182021	0.000270415
Phatr3_J33163	119.682	0.550224	0.147021	3.74249	0.000182205	0.000270653
Phatr3_J50322	94.3571	0.623648	0.16672	3.74069	0.000183519	0.000272569
Phatr3_J14867	997.684	-0.280584	0.0750107	-3.74059	0.000183587	0.000272634
Phatr3_J43649	690.044	-0.371268	0.0992755	-3.73977	0.000184188	0.00027349
Phatr3_J46971	7.77168	2.51351	0.672407	3.73807	0.000185436	0.000275306
Phatr3_J13254	416.958	0.66545	0.178152	3.7353	0.000187494	0.000278326
EPrPhatr3G00000013176	114.486	-2.32509	0.622793	-3.73333	0.000188967	0.000280475
Phatr3_EG01102	85.754	-0.699612	0.18746	-3.73206	0.000189921	0.000281854
Phatr3_J34385	126.324	-0.590592	0.158404	-3.72838	0.000192713	0.000285959
Phatr3_J47025	356.855	-0.484699	0.130027	-3.72768	0.000193253	0.000286723
Phatr3_J47294	567.137	-0.34529	0.092636	-3.72738	0.000193481	0.000287024
Phatr3_J43742	180.121	0.498248	0.133683	3.72709	0.000193704	0.000287316
Phatr3_EG01658	48.3205	1.08799	0.291976	3.72629	0.000194319	0.000288186
Phatr3_EG01603	902.461	0.474283	0.127281	3.72626	0.000194342	0.000288186
Phatr3_J34363	37.5395	-0.878866	0.236012	-3.72381	0.000196236	0.000290958
Phatr3_EG00655	1308.57	-0.268669	0.0721542	-3.72354	0.000196448	0.000291233
Phatr3_J44814	876.93	0.740521	0.198908	3.72294	0.000196919	0.000291892
Phatr3_J34534	101.442	-0.560447	0.150545	-3.72279	0.000197033	0.000292024
Phatr3_J16341	892.468	0.400513	0.107628	3.72128	0.000198218	0.000293742
Phatr3_J46770	35.3763	-1.19406	0.321138	-3.71821	0.000200641	0.000297293
Phatr3_J47061	138.815	-0.61244	0.164772	-3.71688	0.000201696	0.000298816
Phatr3_J50108	253.357	0.439732	0.118392	3.71419	0.000203852	0.000301971
Phatr3_J46306	485.121	-0.437733	0.117859	-3.71405	0.000203971	0.000302107
Phatr3_Jdraft1182	34.945	0.91142	0.245479	3.71282	0.000204966	0.000303542
Phatr3_J11994	245.042	0.397052	0.107005	3.71059	0.000206773	0.000306177
Phatr3_EG00670	30.4128	1.06547	0.287156	3.71042	0.000206915	0.000306347
Phatr3_J40461	389.276	0.35043	0.0944849	3.70885	0.000208206	0.000308218
Phatr3_Jdraft1756	14.6056	-1.54276	0.416001	-3.70856	0.000208444	0.00030853
Phatr3_J45579	395.07	-0.412041	0.111158	-3.70682	0.00020988	0.000310614
Phatr3_J10724	466.444	0.390985	0.105484	3.70658	0.000210079	0.000310869
Phatr3_EG01797	527.196	0.419818	0.113264	3.70654	0.00021011	0.000310874
Phatr3_J46157	144.539	-0.453433	0.122375	-3.70527	0.000211166	0.000312394
Phatr3_J12752	463.565	0.620219	0.16742	3.70457	0.00021175	0.000313218
Phatr3_J44571	489.463	-0.353099	0.0953601	-3.70279	0.00021324	0.000315381
Phatr3_Jdraft1631	44.8621	-1.09729	0.296356	-3.70261	0.000213397	0.00031557
Phatr3_EG02282	939.019	0.276271	0.0746177	3.70249	0.000213494	0.000315673
Phatr3_J35504	568.913	0.433485	0.117104	3.7017	0.000214159	0.000316615
Phatr3_EG00784	322.724	0.527301	0.142468	3.70118	0.000214601	0.000317227
Phatr3_J16861	287.201	-0.387231	0.104629	-3.701	0.000214752	0.000317408
Phatr3_EG00836	9.94383	2.07918	0.561838	3.70067	0.000215032	0.00031778
Phatr3_J35508	348.566	0.636977	0.172202	3.69901	0.000216438	0.000319816
Phatr3_J40151	58.4615	-1.05742	0.286022	-3.69698	0.000218179	0.000322347
Phatr3_J45377	271.89	1.15251	0.311749	3.69692	0.000218234	0.000322385
Phatr3_J45888	357.555	-0.552909	0.149567	-3.69674	0.000218385	0.000322566
Phatr3_J3241	1352.8	0.630268	0.170523	3.69609	0.000218947	0.000323354
Phatr3_J43602	183.172	0.431949	0.116928	3.69416	0.000220613	0.000325771
Phatr3_J9475	431.086	0.383821	0.103958	3.69209	0.000222418	0.000328394
Phatr3_J49409	1000.84	-0.259856	0.0704238	-3.68989	0.000224352	0.000331206
Phatr3_J13752	234.26	0.59707	0.161828	3.68955	0.000224654	0.000331609
Phatr3_EG01395	10.0868	2.04214	0.553583	3.68895	0.000225184	0.000332347
Phatr3_J43852	1672.94	-0.349698	0.0948196	-3.68804	0.00022599	0.000333494
Phatr3_J46100	598.165	0.376217	0.102022	3.68762	0.000226359	0.000333994
Phatr3_J43148	968.106	0.296939	0.0805261	3.68749	0.000226476	0.000334122
Phatr3_EG00857	55.8868	0.931404	0.252877	3.68322	0.000230302	0.000339723
Phatr3_J9372	1116.23	0.345904	0.0940131	3.67931	0.000233864	0.000344933
Phatr3_J48863	193.797	0.449894	0.122455	3.67397	0.00023881	0.00035218
Phatr3_J9211	66.3839	-0.886154	0.241258	-3.67306	0.00023966	0.000353388
Phatr3_J51404	423.124	0.449275	0.122354	3.67193	0.00024073	0.000354919
Phatr3_J46457	958.541	0.498192	0.135757	3.66973	0.000242803	0.000357928
Phatr3_J50200	431.82	-0.354576	0.0966343	-3.66925	0.000243264	0.000358561
Phatr3_J23908	473.84	-0.525832	0.143424	-3.66626	0.00024612	0.000362724
Phatr3_J29217	3295.13	0.32555	0.0888196	3.6653	0.000247052	0.000364049
Phatr3_J55206	910.605	0.356228	0.0972061	3.66467	0.000247662	0.000364901
Phatr3_J18319	12770.4	0.744795	0.203239	3.66463	0.000247699	0.000364907
Phatr3_J35250	825.399	-0.255024	0.0695996	-3.66416	0.000248156	0.000365532
Phatr3_J46446	325.238	0.483516	0.131967	3.66392	0.000248384	0.000365821
Phatr3_J40023	36.4078	-0.865379	0.236415	-3.66043	0.000251794	0.000370794
Phatr3_J41149	446.709	-0.654025	0.178686	-3.66019	0.000252031	0.000371094
Phatr3_EG00397	584.504	0.322221	0.0880582	3.65919	0.000253018	0.0003725
Phatr3_J46485	237.603	0.473099	0.129319	3.65837	0.000253822	0.000373634
Phatr3_J36086	194.65	-0.57057	0.155973	-3.65813	0.000254062	0.000373939
Phatr3_J49239	225.287	0.431768	0.118135	3.65488	0.000257304	0.000378662
Phatr3_J48242	289.804	0.358826	0.0981947	3.65423	0.000257956	0.000379571
Phatr3_EG00454	55.807	-1.01543	0.277989	-3.65276	0.00025944	0.000381705
Phatr3_J38343	3.82022	4.17292	1.1429	3.65116	0.000261056	0.000384032
Phatr3_J13526	276.741	-0.578999	0.158624	-3.65015	0.000262092	0.000385506
Phatr3_J50582	33.7498	-1.10437	0.3027	-3.64839	0.000263887	0.000388095
Phatr3_J4708	904.36	-0.527365	0.144552	-3.64827	0.000264016	0.000388235
Phatr3_J23059	809.17	0.377623	0.103534	3.64734	0.000264969	0.000389585
Phatr3_J34902	372.499	0.721753	0.197908	3.6469	0.000265419	0.000390196
Phatr3_J32914	31.0778	-1.44997	0.397737	-3.64555	0.000266821	0.000392155
Phatr3_EG02555	93.9785	0.735956	0.201877	3.64557	0.000266798	0.000392155
Phatr3_EG01779	82.3662	-0.877708	0.240774	-3.64537	0.00026701	0.000392381
Phatr3_J5175	218.896	-0.518442	0.142238	-3.6449	0.000267501	0.000393051
Phatr3_EG01123	180.817	-0.639304	0.17541	-3.64463	0.000267774	0.000393401
Phatr3_J48925	531.462	0.302908	0.0831535	3.64276	0.000269735	0.00039623
Phatr3_EG01970	25.0335	1.39788	0.383756	3.64262	0.000269877	0.000396387
Phatr3_J11954	327.254	0.354746	0.0974097	3.64179	0.000270745	0.00039761
Phatr3_J47462	1705.64	-0.448987	0.123331	-3.64049	0.000272119	0.000399575
Phatr3_J6586	397.657	-0.373628	0.102639	-3.6402	0.000272426	0.000399975
Phatr3_J47259	466.933	-0.553742	0.152212	-3.63796	0.00027481	0.000403422
Phatr3_J20574	570.409	-0.306795	0.0843713	-3.63625	0.00027664	0.000406055
Phatr3_J32758	231.314	-0.535538	0.147325	-3.63508	0.000277899	0.000407851
Phatr3_J46145	156.312	0.537257	0.147802	3.63498	0.000278004	0.000407952
Phatr3_J9832	288.307	-0.422111	0.116201	-3.6326	0.000280585	0.000411685
Phatr3_J47085	433.081	-0.376288	0.103607	-3.6319	0.000281344	0.000412745
Phatr3_J50255	232.625	-0.382126	0.105247	-3.63076	0.00028259	0.000414519
Phatr3_J47217	18.4409	1.27857	0.352425	3.62791	0.000285721	0.000419058
Phatr3_EG01675	164.795	0.472783	0.130357	3.62682	0.000286934	0.000420782
Phatr3_J47712	119.153	0.642433	0.177151	3.62648	0.000287312	0.000421267
Phatr3_EG00430	14.4903	1.65085	0.455225	3.62645	0.00028734	0.000421267
Phatr3_J49124	199.08	-0.491654	0.135578	-3.62635	0.000287451	0.000421375
Phatr3_J49351	23.524	1.18346	0.326461	3.62511	0.000288834	0.000423348
Phatr3_J45784	659.2	-0.376498	0.103886	-3.62415	0.000289912	0.000424872
Phatr3_J38534	100.3	-1.07081	0.295521	-3.62348	0.000290661	0.000425915
Phatr3_J36022	62.4784	-0.740871	0.204542	-3.6221	0.000292216	0.000428137
Phatr3_J47781	1879.14	0.412394	0.113861	3.62191	0.000292437	0.000428406
Phatr3_J21519	2985.19	-0.363078	0.100277	-3.62076	0.000293741	0.00043026
Phatr3_J45297	1219.18	0.626417	0.173011	3.62068	0.000293825	0.000430328
Phatr3_J46270	1569.61	-0.345904	0.0955426	-3.62042	0.000294128	0.000430714
Phatr3_EG01673	244.34	-0.5358	0.148023	-3.6197	0.000294944	0.000431854
Phatr3_J35424	2.74091	4.46359	1.23369	3.61807	0.000296812	0.000434532
Phatr3_J34625	3.61285	-4.25481	1.17623	-3.61734	0.000297644	0.000435693
Phatr3_EG01803	461.402	0.504362	0.139432	3.61727	0.000297728	0.00043576
Phatr3_J51811	5103.95	0.887662	0.245403	3.61715	0.00029786	0.000435897
Phatr3_J24772	3967.32	0.508114	0.140492	3.61667	0.000298419	0.000436657
Phatr3_EG01394	823.666	0.745209	0.206084	3.61605	0.000299136	0.00043765
Phatr3_J37087	224.299	-0.44465	0.123048	-3.61362	0.000301954	0.000441715
Phatr3_EG00537	100.732	0.592045	0.163981	3.61044	0.000305681	0.000447109
Phatr3_EG01226	17.7757	-1.23813	0.343448	-3.60501	0.000312146	0.000456506
Phatr3_EG00294	7.32503	2.44976	0.679734	3.60399	0.000313369	0.000458236
Phatr3_J39217	20.2241	1.62402	0.450885	3.60186	0.000315948	0.000461946
Phatr3_J49801	630.79	-0.315507	0.0876102	-3.60126	0.000316674	0.000462948
Phatr3_J49556	930.4	-0.629777	0.174917	-3.60044	0.000317674	0.00046435
Phatr3_J43259	115.407	0.666607	0.18519	3.59959	0.000318721	0.000465819
Phatr3_J47082	40.5186	0.854832	0.237507	3.59919	0.000319211	0.000466475
Phatr3_J16827	734.934	0.467973	0.13013	3.59619	0.000322915	0.000471827
Phatr3_J50523	16.2261	-1.37004	0.380991	-3.596	0.000323148	0.000472106
Phatr3_J13001	8410.55	0.702412	0.195336	3.59591	0.000323258	0.000472205
Phatr3_J45576	400.707	-0.410871	0.114323	-3.59396	0.000325693	0.000475701
Phatr3_J47751	390.93	-1.02337	0.284762	-3.59379	0.000325907	0.000475952
Phatr3_J49431	7714.57	-1.01971	0.283817	-3.59283	0.000327107	0.000477642
Phatr3_J49514	68.8864	0.759593	0.211624	3.58935	0.000331498	0.000483992
Phatr3_J37632	278.716	-0.447695	0.124784	-3.58776	0.000333529	0.000486894
Phatr3_EG00497	64.3704	-0.768204	0.214136	-3.58747	0.000333906	0.000487381
Phatr3_J45278	726.586	0.401308	0.111885	3.58678	0.000334788	0.000488605
Phatr3_Jdraft1234	5.55662	-2.53431	0.706845	-3.58539	0.000336574	0.000491148
Phatr3_J34859	294.02	-0.587095	0.163851	-3.58311	0.000339526	0.000495391
Phatr3_J45274	524.525	0.434866	0.121428	3.58125	0.000341952	0.000498867
Phatr3_J32893	3.78916	4.16451	1.16464	3.57581	0.000349147	0.000509297
Phatr3_J43251	13858.1	-0.353475	0.0988642	-3.57536	0.000349742	0.0005101
Phatr3_J32847	2043.46	0.397925	0.111386	3.57247	0.000353631	0.000515704
Phatr3_J34528	107.691	-0.521583	0.146062	-3.57097	0.000355667	0.000518606
Phatr3_J48824	11.8788	-1.74948	0.490058	-3.56995	0.00035705	0.000520556
Phatr3_J44404	168.304	0.458618	0.128606	3.56607	0.00036237	0.000528243
Phatr3_J9903	421.317	-0.287286	0.0805732	-3.56553	0.000363124	0.000529274
Phatr3_J12884	860.876	-0.340553	0.0955317	-3.56482	0.000364103	0.000530633
Phatr3_J27263	415.137	-0.473833	0.132938	-3.56432	0.000364799	0.000531578
Phatr3_J48970	205.419	0.542681	0.152311	3.56299	0.000366656	0.000534214
Phatr3_J49422	323.661	0.383909	0.107776	3.56211	0.000367879	0.000535928
Phatr3_J45420	524.905	0.513308	0.144112	3.56186	0.000368236	0.000536378
Phatr3_J34712	483.879	-0.381324	0.10706	-3.56177	0.000368364	0.000536495
Phatr3_EG00206	3.71378	4.13277	1.16081	3.56025	0.000370495	0.000539529
Phatr3_EG02276	2752.78	0.415213	0.116647	3.55956	0.000371475	0.000540886
Phatr3_J48866	148.253	-0.460722	0.129456	-3.55889	0.000372419	0.000542191
Phatr3_J16262	3528.47	0.357065	0.100366	3.55763	0.000374215	0.000544735
Phatr3_J11390	1836.51	0.242199	0.0680853	3.55729	0.000374694	0.000545362
Phatr3_J40369	228.044	0.415893	0.116929	3.55681	0.000375382	0.000546293
Phatr3_EG01648	587.802	-0.352614	0.0991536	-3.55624	0.000376195	0.000547405
Phatr3_EG02067	20.8064	1.33565	0.375699	3.55512	0.000377812	0.000549686
Phatr3_EG02311	1152.24	-0.278203	0.0782575	-3.55496	0.000378033	0.000549937
Phatr3_EG01440	92.7346	-0.928321	0.261371	-3.55174	0.000382688	0.000556637
Phatr3_J50353	227.682	-1.18059	0.332473	-3.55095	0.000383848	0.000558253
Phatr3_J48430	561.588	0.318823	0.0897969	3.55049	0.00038451	0.000559143
Phatr3_J30436	3218.81	-0.175336	0.0493953	-3.54965	0.000385741	0.000560861
Phatr3_J50002	881.91	0.426781	0.120246	3.54925	0.000386335	0.000561651
Phatr3_J48455	330.931	-0.477724	0.134602	-3.54915	0.000386474	0.000561781
Phatr3_J46593	1863.75	-0.611191	0.172332	-3.5466	0.00039024	0.000567183
Phatr3_J44596	1476.15	0.303657	0.0856281	3.54623	0.000390786	0.000567903
Phatr3_J49987	296.789	0.411393	0.116054	3.54485	0.000392841	0.000570815
Phatr3_Jdraft417	358.516	0.424038	0.11967	3.5434	0.000394997	0.000573874
Phatr3_J49296	569.015	-0.599881	0.169388	-3.54147	0.000397901	0.000578018
Phatr3_EG00567	690.189	-0.47682	0.134728	-3.53913	0.000401449	0.000583097
Phatr3_EG01521	61.2183	-0.736985	0.208285	-3.53834	0.000402648	0.000584764
Phatr3_EG00800	291.436	-0.98019	0.277143	-3.53677	0.000405053	0.000588181
Phatr3_J7426	617.477	0.3394	0.0959714	3.53647	0.000405512	0.000588772
Phatr3_EG02152	173.774	0.531028	0.15021	3.53524	0.000407412	0.000591454
Phatr3_J39466	214.753	0.508959	0.144013	3.53413	0.000409123	0.000593861
Phatr3_EG02079	44.0257	0.876748	0.248093	3.53395	0.000409392	0.000594175
Phatr3_J49627	1110.35	0.447717	0.126713	3.53332	0.000410374	0.000595523
Phatr3_J50039	5061.35	-0.487272	0.137921	-3.53298	0.000410904	0.000596216
Phatr3_J11423	31.2339	0.917334	0.259666	3.53274	0.000411269	0.000596669
Phatr3_J34091	201.682	-0.454357	0.128675	-3.53103	0.000413942	0.000600469
Phatr3_J14736	254.108	0.497713	0.140981	3.53035	0.000415014	0.000601946
Phatr3_J47141	374.133	-0.858566	0.243231	-3.52983	0.000415823	0.000603042
Phatr3_J49480	488.429	0.367204	0.104043	3.52934	0.00041659	0.000604065
Phatr3_J54547	35.4888	-1.67717	0.475212	-3.52932	0.000416635	0.000604065
Phatr3_EG01353	6.45793	-3.23124	0.915713	-3.52866	0.000417666	0.000605482
Phatr3_EG00696	64.3316	-0.690586	0.19573	-3.52826	0.000418304	0.000606328
Phatr3_J45206	171.866	-0.513534	0.145622	-3.52649	0.000421111	0.000610318
Phatr3_J52208	487.8	0.487962	0.138598	3.5207	0.000430401	0.000623703
Phatr3_J35296	343.06	-0.539348	0.153215	-3.52021	0.000431208	0.000624791
Phatr3_J32646	275.975	-0.517187	0.147072	-3.51655	0.000437191	0.000633379
Phatr3_J43212	95.1562	0.542928	0.154402	3.51634	0.000437545	0.000633809
Phatr3_J46360	559.167	-0.53089	0.151004	-3.51573	0.000438542	0.000635173
Phatr3_J25218	931.614	-0.439206	0.124968	-3.51456	0.000440482	0.0006379
Phatr3_J47620	407.193	-0.792806	0.225675	-3.51305	0.000443002	0.000641468
Phatr3_J42918	312.112	0.391625	0.111492	3.51259	0.000443757	0.000642478
Phatr3_Jdraft1566	301.264	-0.428854	0.122106	-3.51214	0.000444518	0.000643498
Phatr3_J44921	500.081	0.440987	0.125596	3.51116	0.000446153	0.000645782
Phatr3_J39993	226.437	-0.466806	0.132956	-3.51099	0.00044644	0.000646114
Phatr3_J44623	293.554	0.388197	0.110578	3.51063	0.000447051	0.000646914
Phatr3_J47784	1522.38	0.326099	0.0929061	3.50998	0.000448135	0.0006484
Phatr3_J43287	93.5864	0.572529	0.163124	3.50978	0.000448478	0.000648813
Phatr3_EG02653	175.326	4.75813	1.35571	3.50969	0.000448637	0.000648959
Phatr3_J34985	663.637	-0.503752	0.143692	-3.50577	0.00045529	0.000658498
Phatr3_J48987	346.399	-0.395846	0.112929	-3.50525	0.000456179	0.000659699
Phatr3_J18027	497.276	-0.423398	0.120822	-3.5043	0.000457806	0.000661968
Phatr3_J2527	542.718	0.347827	0.0992792	3.50352	0.000459152	0.000663829
Phatr3_J26387	1097.75	0.371635	0.106121	3.502	0.000461787	0.000667553
Phatr3_J44500	846.09	0.408914	0.116781	3.50154	0.000462585	0.00066862
Phatr3_J21794	440.578	0.412666	0.117864	3.50119	0.000463182	0.000669397
Phatr3_J46711	190.463	-0.541173	0.154624	-3.49993	0.000465377	0.000672483
Phatr3_EG01033	288.442	0.675165	0.192957	3.49905	0.000466917	0.000674622
Phatr3_J12620	1362.25	-0.240187	0.0686455	-3.49895	0.000467097	0.000674796
Phatr3_J48787	130.764	0.534695	0.152869	3.49773	0.000469229	0.000677788
Phatr3_J47621	192.589	0.461638	0.13206	3.49568	0.000472864	0.000682951
Phatr3_J40956	949.18	0.399175	0.114329	3.49147	0.000480376	0.000693712
Phatr3_EG00652	3.71118	-3.62598	1.04036	-3.48532	0.000491551	0.000709759
Phatr3_J7342	175.774	0.481649	0.138346	3.48149	0.000498634	0.000719894
Phatr3_EG00771	326.658	-0.332748	0.09559	-3.48099	0.00049956	0.000721138
Phatr3_J33580	9.70122	-1.91767	0.551516	-3.47708	0.000506899	0.000731639
Phatr3_EG01132	14.6603	1.51776	0.436645	3.47595	0.000509047	0.000734645
Phatr3_J43821	359.564	-0.3771	0.108494	-3.47576	0.000509405	0.000735068
Phatr3_J5546	1638.38	-0.469618	0.135203	-3.47343	0.000513845	0.00074138
Phatr3_EG01994	12.3931	1.55044	0.446389	3.47328	0.000514135	0.000741703
Phatr3_EG00391	72.2052	-0.698863	0.201224	-3.47306	0.000514557	0.000742216
Phatr3_J44907	313.021	0.418693	0.120611	3.47142	0.000517717	0.000746679
Phatr3_J49398	718.236	0.382954	0.110417	3.46825	0.000523862	0.000755445
Phatr3_EG00622	128.765	-0.660704	0.190548	-3.46738	0.00052555	0.000757783
Phatr3_J49411	381.067	0.481239	0.138837	3.46623	0.000527815	0.000760951
Phatr3_EG02641	877.092	-0.349458	0.100855	-3.46495	0.000530334	0.000764485
Phatr3_EG00467	6.32195	-2.27121	0.655499	-3.46486	0.00053051	0.000764641
Phatr3_J8596	956.342	0.714287	0.206225	3.46363	0.000532941	0.000768045
Phatr3_J48575	916.302	-0.320748	0.0926151	-3.46323	0.00053373	0.000769084
Phatr3_EG02015	148.099	0.480069	0.138631	3.46293	0.000534326	0.000769845
Phatr3_J41593	9.99306	-1.84621	0.533279	-3.46199	0.000536192	0.000772435
Phatr3_J34975	417.501	-0.483355	0.139623	-3.46185	0.00053647	0.000772737
Phatr3_J39127	307.304	-0.324877	0.0938734	-3.4608	0.000538576	0.000775671
Phatr3_EG01714	273.72	-0.464158	0.134139	-3.46026	0.000539652	0.000777121
Phatr3_J31617	150.46	0.448992	0.129776	3.45975	0.000540668	0.000778484
Phatr3_Jdraft1350	297.21	-0.343485	0.0992999	-3.45906	0.000542055	0.000780381
Phatr3_J47167	965.477	0.403279	0.116663	3.45677	0.000546683	0.000786944
Phatr3_J50277	143.356	0.630232	0.182447	3.45432	0.000551681	0.000794037
Phatr3_J16571	1584.22	-0.220387	0.0638377	-3.4523	0.000555836	0.000799916
Phatr3_J50347	37.625	0.871639	0.252494	3.45211	0.000556211	0.000800352
Phatr3_J45840	427.924	0.336408	0.0974594	3.45177	0.00055692	0.00080127
Phatr3_J49421	220.183	0.500539	0.145029	3.45131	0.000557876	0.000802543
Phatr3_J15689	557.866	0.535419	0.155147	3.45105	0.00055842	0.000803224
Phatr3_J44411	909.071	0.298256	0.0864452	3.45023	0.000560105	0.000805544
Phatr3_J35065	693.511	0.60362	0.175021	3.44884	0.000562994	0.000809596
Phatr3_J45355	169.988	0.484451	0.140492	3.44825	0.000564236	0.000811278
Phatr3_J2648	871.85	-0.42219	0.122439	-3.44817	0.000564394	0.000811402
Phatr3_J45260	953.657	-0.658538	0.190988	-3.44806	0.000564628	0.000811635
Phatr3_J5720	595.073	0.324886	0.0942644	3.44654	0.000567824	0.000816125
Phatr3_EG00449	5.62973	2.92496	0.848709	3.44636	0.000568184	0.000816538
Phatr3_J6789	217.731	-0.392329	0.113876	-3.44523	0.000570569	0.000819861
Phatr3_EG02635	1438.5	0.46802	0.135867	3.4447	0.00057169	0.000821367
Phatr3_J47779	1294.67	0.748014	0.217171	3.44435	0.000572431	0.000822327
Phatr3_J46031	51.8884	0.746518	0.216778	3.4437	0.000573816	0.000824211
Phatr3_J25298	804.794	-0.306981	0.0891841	-3.44211	0.0005772	0.000828966
Phatr3_J8770	497.455	0.326955	0.0949932	3.44188	0.000577684	0.000829555
Phatr3_EG02271	357.847	-0.453188	0.131728	-3.44033	0.000581008	0.000834036
Phatr3_J51280	633.168	0.364203	0.105863	3.44032	0.000581026	0.000834036
Phatr3_J44285	25.0346	-0.979463	0.2847	-3.44033	0.000581	0.000834036
Phatr3_J40044	48.5386	-0.885961	0.257646	-3.43867	0.000584582	0.000839033
Phatr3_J49392	917.035	-0.453478	0.131943	-3.43691	0.000588392	0.000844394
Phatr3_J34059	173.341	0.643555	0.187378	3.43453	0.000593573	0.000851721
Phatr3_J25743	7560.15	0.217969	0.063495	3.43285	0.00059728	0.000856931
Phatr3_J47552	118.979	0.627769	0.182965	3.43108	0.00060119	0.000862431
Phatr3_EG00124	9.43289	-1.63628	0.477027	-3.43017	0.00060321	0.000865218
Phatr3_J14937	161.819	0.432861	0.126246	3.42872	0.000606428	0.000869612
Phatr3_EG02124	8.94641	1.87738	0.547541	3.42875	0.000606362	0.000869612
Phatr3_J49147	57.3941	-0.973832	0.284516	-3.42277	0.000619872	0.000888778
Phatr3_J5808	238.068	-0.548284	0.160194	-3.42262	0.000620196	0.000889129
Phatr3_J9609	3428.29	-0.326673	0.0954512	-3.42241	0.000620696	0.000889733
Phatr3_J11248	654.754	0.247314	0.0722683	3.42216	0.00062125	0.000890413
Phatr3_J47149	94.638	-0.770515	0.225282	-3.42022	0.00062571	0.000896692
Phatr3_J48488	659.056	0.254049	0.0743323	3.41775	0.000631421	0.000904761
Phatr3_J35763	345.583	0.319094	0.0933902	3.41679	0.000633653	0.000907843
Phatr3_J50370	241.704	-0.807123	0.236435	-3.41372	0.000640822	0.000917999
Phatr3_J41129	4.45743	-2.81702	0.825366	-3.41305	0.000642395	0.000920134
Phatr3_J46491	305.248	0.403446	0.118226	3.41249	0.000643713	0.000921794
Phatr3_J48520	158.219	0.516641	0.151397	3.41249	0.000643718	0.000921794
Phatr3_EG00683	4.47936	-3.18515	0.933492	-3.41209	0.000644675	0.000923048
Phatr3_J36449	270.491	0.328696	0.0964224	3.40891	0.000652219	0.00093373
Phatr3_EG01114	4.30592	-2.72807	0.800364	-3.40854	0.000653117	0.000934898
Phatr3_EG01069	743.982	-0.392453	0.115285	-3.4042	0.000663583	0.000949758
Phatr3_J10769	829.023	0.386818	0.113662	3.40322	0.000665977	0.000953064
Phatr3_J39448	441.776	-0.351207	0.103202	-3.40309	0.000666281	0.000953378
Phatr3_J27067	400.465	-0.318333	0.0935608	-3.40242	0.00066792	0.000955601
Phatr3_J20007	1813.06	-0.217617	0.0639645	-3.40216	0.000668559	0.000956394
Phatr3_J36569	4.65113	3.67792	1.08277	3.39675	0.0006819	0.000975355
Phatr3_J49439	347.881	-0.438573	0.129149	-3.39587	0.000684101	0.000978379
Phatr3_EG00531	41.4551	0.993391	0.292564	3.39547	0.00068512	0.000979713
Phatr3_J49350	216.599	-0.457378	0.134786	-3.39336	0.000690402	0.00098714
Phatr3_J49834	2034.85	-1.29639	0.38206	-3.39317	0.000690891	0.000987714
Phatr3_J34822	147.214	0.470588	0.138706	3.39271	0.000692047	0.000989241
Phatr3_J48014	496.903	0.424828	0.125248	3.39189	0.000694128	0.00099209
Phatr3_J20755	1723.45	-0.283701	0.0836444	-3.39175	0.000694473	0.000992457
Phatr3_EG01052	331.061	0.334784	0.0987438	3.39043	0.00069783	0.000997127
Phatr3_J52551	263.548	0.426264	0.125741	3.39002	0.000698876	0.000998495
Phatr3_J46488	195.194	-0.785446	0.231738	-3.38937	0.000700528	0.00100073
Phatr3_J41316	21321.4	2.55842	0.754851	3.38931	0.000700687	0.00100083
Phatr3_J36434	330.05	-0.48225	0.142295	-3.38908	0.000701268	0.00100153
Phatr3_J31511	119.083	0.553685	0.163425	3.38801	0.000704023	0.00100534
Phatr3_J17974	148.694	0.534805	0.15787	3.38764	0.000704973	0.00100657
Phatr3_J3578	158.789	0.886959	0.261828	3.38756	0.000705168	0.00100672
Phatr3_J19835	217.832	0.43892	0.12958	3.38727	0.000705928	0.00100768
Phatr3_J45795	2699.13	0.337558	0.0996732	3.38665	0.000707523	0.00100982
Phatr3_J45710	303.317	0.492691	0.145514	3.38586	0.000709556	0.0010126
Phatr3_J13994	142.572	-0.451637	0.133432	-3.38477	0.000712379	0.0010165
Phatr3_J54411	11.0466	-1.76373	0.521272	-3.38351	0.000715661	0.00102105
Phatr3_J35734	809.379	0.305061	0.0901739	3.38303	0.000716911	0.00102271
Phatr3_J48135	216.867	-0.567376	0.167746	-3.38234	0.000718702	0.00102513
Phatr3_J33525	289.715	-0.484301	0.143198	-3.38205	0.000719483	0.00102611
Phatr3_J45340	1178.16	0.278346	0.0823092	3.38171	0.000720361	0.00102724
Phatr3_J47891	1250.01	-0.248159	0.0733895	-3.3814	0.000721168	0.00102826
Phatr3_EG01549	452.074	0.469896	0.139029	3.37984	0.000725283	0.00103399
Phatr3_J51232	258.141	0.512278	0.151593	3.37931	0.00072669	0.00103587
Phatr3_J45867	717.267	-0.314357	0.0930316	-3.37904	0.000727404	0.00103676
Phatr3_EG00698	4.42365	-3.40757	1.00887	-3.37761	0.000731189	0.00104202
Phatr3_EG00620	173.011	-0.573748	0.169916	-3.37667	0.000733699	0.00104546
Phatr3_EG01914	126.466	1.13221	0.335363	3.37608	0.000735269	0.00104757
Phatr3_J14084	216.436	-0.516244	0.152965	-3.37491	0.000738386	0.00105188
Phatr3_J46109	462.139	0.274898	0.081472	3.37414	0.000740462	0.0010547
Phatr3_Jdraft866	1372.11	0.492676	0.146136	3.37135	0.000748006	0.00106531
Phatr3_J3246	3.6573	-4.17973	1.24075	-3.36873	0.000755161	0.00107536
Phatr3_J43373	567.481	0.34012	0.100978	3.36825	0.000756477	0.0010771
Phatr3_EG00159	508.054	0.362153	0.107641	3.36445	0.00076697	0.0010919
Phatr3_EG00548	2.27676	-4.31767	1.28338	-3.3643	0.000767378	0.00109235
Phatr3_EG00640	139.034	-0.959562	0.285409	-3.36206	0.000773629	0.00110111
Phatr3_EG00576	4.77934	3.71353	1.10475	3.36142	0.00077544	0.00110354
Phatr3_J43544	1126.21	0.306825	0.0913613	3.35837	0.000784047	0.00111551
Phatr3_J44790	477.748	-0.280913	0.0836451	-3.35839	0.000783965	0.00111551
Phatr3_J47535	72.9098	0.89537	0.266683	3.35743	0.000786719	0.00111917
Phatr3_J49610	649.005	0.485518	0.144619	3.35721	0.00078733	0.0011199
Phatr3_J35691	192.834	0.378749	0.112842	3.35646	0.000789484	0.00112282
Phatr3_J41348	178.469	-0.562229	0.167564	-3.35531	0.000792769	0.00112735
Phatr3_J46897	4601.96	0.338291	0.100934	3.35161	0.000803444	0.00114239
Phatr3_J44392	581.967	0.313153	0.0935483	3.3475	0.00081544	0.0011593
Phatr3_J33502	272.952	-0.355331	0.106179	-3.34654	0.000818268	0.00116317
PTsRNA00014a	8.15707	-1.7963	0.537395	-3.34261	0.000829934	0.00117961
Phatr3_EG01117	3.94908	-3.24884	0.972183	-3.3418	0.000832371	0.00118292
Phatr3_J39252	430.608	-0.356007	0.106552	-3.34114	0.000834346	0.00118558
Phatr3_J35240	4404.49	0.320987	0.0961527	3.3383	0.000842933	0.00119763
Phatr3_J47613	163.323	-0.656024	0.196562	-3.3375	0.000845368	0.00120094
Phatr3_EG00145	146.823	-0.489916	0.146817	-3.33691	0.000847151	0.00120332
Phatr3_J46847	772.298	-0.456289	0.136799	-3.33548	0.000851531	0.00120939
Phatr3_J32314	364.088	0.377444	0.113163	3.33539	0.000851792	0.00120961
Phatr3_J40303	240.792	-0.507786	0.152263	-3.33493	0.000853193	0.00121144
Phatr3_J10752	266.412	-0.600888	0.180351	-3.33176	0.000862978	0.00122518
Phatr3_EG01838	10.7496	2.01349	0.604457	3.33107	0.000865127	0.00122808
Phatr3_J44180	95.1967	0.555471	0.166776	3.33064	0.000866453	0.0012298
Phatr3_J50619	741.798	0.970731	0.291505	3.33006	0.000868262	0.00123222
Phatr3_EG02324	51.7577	0.954822	0.28679	3.32934	0.000870521	0.00123527
Phatr3_J43872	2176.14	0.244278	0.0733744	3.3292	0.000870973	0.00123575
Phatr3_EG02013	671.297	0.347374	0.104417	3.3268	0.000878506	0.00124628
Phatr3_J34027	29.9576	0.955005	0.287206	3.32516	0.000883686	0.00125347
Phatr3_EG01358	5.00413	-2.57537	0.774867	-3.32363	0.000888542	0.0012602
Phatr3_EG01862	45.0342	-0.957924	0.288381	-3.32173	0.000894623	0.00126854
Phatr3_J51005	962.407	0.439677	0.132364	3.32172	0.000894648	0.00126854
Phatr3_J36534	149.154	-0.447108	0.134643	-3.3207	0.000897912	0.00127301
Phatr3_J50629	376.159	0.617325	0.186023	3.31854	0.000904905	0.00128276
Phatr3_J44702	222.973	-0.392522	0.118291	-3.31828	0.000905745	0.00128379
Phatr3_J32984	10.5073	-1.66193	0.500959	-3.3175	0.000908254	0.00128719
Phatr3_EG00390	4.99835	3.20171	0.965186	3.31719	0.000909274	0.00128847
Phatr3_J34440	11.8065	-1.62998	0.491451	-3.31666	0.00091099	0.00129074
Phatr3_EG02614	601.252	-0.278948	0.0841226	-3.31597	0.000913269	0.00129381
Phatr3_J15666	166.222	0.85416	0.257679	3.31482	0.00091701	0.00129894
Phatr3_J30019	397.84	-0.390218	0.117786	-3.31295	0.00092318	0.00130752
Phatr3_J35224	29.5275	-0.919482	0.277579	-3.31251	0.000924636	0.00130942
Phatr3_EG00291	412.724	-0.393436	0.118908	-3.30875	0.000937139	0.00132696
Phatr3_J49077	217.677	0.550178	0.166329	3.30776	0.000940448	0.00133147
Phatr3_J44547	1309.3	-0.22869	0.0691399	-3.30763	0.000940874	0.00133191
Phatr3_J45520	365.929	0.43282	0.130915	3.30612	0.000945981	0.00133897
Phatr3_J45989	678.53	0.315336	0.0954261	3.30451	0.000951428	0.00134651
Phatr3_J43160	599.202	0.284966	0.0862662	3.30333	0.000955425	0.001352
Phatr3_J47154	393.311	-0.392659	0.118875	-3.30311	0.000956175	0.00135289
Phatr3_J47890	980.764	-0.296004	0.0896436	-3.30201	0.000959953	0.00135806
Phatr3_J45461	8.05504	-1.91989	0.581439	-3.30196	0.000960105	0.00135811
Phatr3_J9277	435.535	-0.398594	0.120759	-3.30074	0.000964308	0.00136388
Phatr3_J7195	63.3297	-0.734336	0.222541	-3.29978	0.000967611	0.00136838
Phatr3_J43180	395.561	-0.429598	0.130257	-3.29809	0.000973453	0.00137647
Phatr3_J45967	233.421	0.401721	0.121808	3.29798	0.000973844	0.00137685
Phatr3_J15479	3083.16	-0.162252	0.0492216	-3.29637	0.000979441	0.00138459
Phatr3_J43501	158.999	0.448115	0.13599	3.2952	0.000983501	0.00138998
Phatr3_Jdraft1316	702.038	0.31436	0.0953991	3.2952	0.000983501	0.00138998
Phatr3_J46032	333.564	0.373195	0.113268	3.2948	0.000984923	0.00139182
Phatr3_J9731	406.296	0.400467	0.121575	3.29398	0.000987811	0.00139572
Phatr3_J11198	982.105	0.383576	0.116499	3.29254	0.000992876	0.0014027
Phatr3_J45968	1372.57	-0.774336	0.235274	-3.29121	0.000997591	0.00140919
Phatr3_J44263	1152.25	-0.273919	0.0832719	-3.28945	0.00100384	0.00141784
Phatr3_J49605	5.35987	2.86404	0.871537	3.2862	0.00101549	0.00143412
Phatr3_EG02139	57.5385	0.711909	0.216706	3.28514	0.00101933	0.00143935
Phatr3_J36635	113.122	0.4775	0.145407	3.28389	0.00102385	0.00144555
Phatr3_J15442	5.95463	-2.48431	0.758268	-3.27629	0.00105179	0.00148481
Phatr3_J45031	42.5905	-1.00431	0.306622	-3.27539	0.00105517	0.0014894
Phatr3_J13921	411.269	0.714356	0.218155	3.27453	0.00105837	0.00149373
Phatr3_J33773	52.7532	-0.724418	0.221313	-3.27327	0.00106311	0.00150023
Phatr3_EG01517	198.911	0.486824	0.148772	3.27228	0.00106683	0.0015053
Phatr3_J32272	698.484	0.319349	0.0976048	3.27186	0.00106843	0.00150737
Phatr3_J42844	574.963	0.275495	0.0842597	3.26959	0.00107703	0.00151931
Phatr3_J48414	263.521	-0.458824	0.140335	-3.26949	0.00107743	0.00151968
Phatr3_J36269	5.4141	-4.86381	1.48851	-3.26758	0.00108473	0.00152978
Phatr3_J44515	625.361	-0.247654	0.0758056	-3.26696	0.00108708	0.0015329
Phatr3_J45270	5521.24	-1.25266	0.384132	-3.26101	0.00111016	0.00156526
Phatr3_J47560	80.9085	-0.655031	0.200962	-3.25948	0.00111615	0.0015735
Phatr3_J48910	77.0727	-0.5548	0.170234	-3.25904	0.00111788	0.00157575
Phatr3_J34944	6.93712	-2.13132	0.653983	-3.25898	0.00111813	0.00157591
Phatr3_J9904	328.986	0.323164	0.0992111	3.25734	0.0011246	0.00158483
Phatr3_J45457	4.34106	-3.05157	0.937057	-3.25655	0.00112775	0.00158906
Phatr3_EG01404	3.10958	3.85934	1.18571	3.25486	0.00113447	0.00159834
Phatr3_J7294	52.9871	0.69614	0.213888	3.2547	0.00113514	0.00159908
Phatr3_J12313	550.786	0.477035	0.146618	3.25358	0.00113959	0.00160515
Phatr3_J9344	179.483	1.20744	0.37112	3.2535	0.00113993	0.00160543
Phatr3_J6282	594.07	-0.300614	0.0924082	-3.25311	0.00114151	0.00160745
Phatr3_EG02478	158.332	0.958205	0.294626	3.25228	0.00114484	0.00161193
Phatr3_J32836	106.923	-0.704321	0.216646	-3.25103	0.00114987	0.00161882
Phatr3_J38866	27.5182	-1.17024	0.360015	-3.25053	0.0011519	0.00162148
Phatr3_EG01377	134.886	-0.424329	0.130608	-3.24888	0.0011586	0.0016307
Phatr3_J36476	500.579	0.250698	0.0771771	3.24835	0.00116076	0.00163354
Phatr3_EG02618	200.9	-0.376425	0.115886	-3.24823	0.00116124	0.001634
Phatr3_EG00743	1132.34	0.382641	0.117803	3.24815	0.00116159	0.00163429
EPrPhatr3G00000013174	348051	-1.85978	0.572866	-3.24645	0.00116853	0.00164385
Phatr3_J48493	1390.05	-0.366292	0.112912	-3.24406	0.00117838	0.0016575
Phatr3_J37058	66.7118	0.621315	0.191536	3.24386	0.00117922	0.00165848
Phatr3_J48519	760.43	-0.276915	0.085371	-3.24367	0.00118001	0.00165938
Phatr3_J37328	54.5384	-0.708629	0.218487	-3.24334	0.00118135	0.00166106
Phatr3_J48855	213.94	0.406339	0.125298	3.24298	0.00118285	0.00166296
Phatr3_J34337	84.8535	0.695566	0.214532	3.24225	0.00118589	0.00166702
Phatr3_J42982	1346.37	0.459261	0.141705	3.24096	0.00119127	0.00167437
Phatr3_EG00663	136.269	-0.57502	0.177524	-3.23911	0.00119904	0.00168509
Phatr3_J48726	1819.88	-0.366656	0.113205	-3.23887	0.00120006	0.00168632
Phatr3_Jdraft270	423.533	-0.473517	0.146212	-3.23857	0.00120132	0.00168787
Phatr3_J36105	3.17305	3.89954	1.20506	3.23596	0.00121235	0.00170316
Phatr3_J47514	682.315	0.329823	0.102044	3.23218	0.00122852	0.00172565
Phatr3_J46508	115.342	0.534697	0.165436	3.23204	0.00122911	0.00172627
Phatr3_J8363	274.711	0.415764	0.128672	3.2312	0.00123271	0.00173092
Phatr3_EG01375	369.613	-0.359331	0.111207	-3.2312	0.00123273	0.00173092
Phatr3_J45870	1830.1	0.38223	0.118399	3.22831	0.00124523	0.00174826
Phatr3_J46571	401.548	-0.322628	0.0999484	-3.22795	0.00124682	0.00175027
Phatr3_J14785	13.8502	-2.51818	0.780307	-3.22716	0.00125025	0.00175487
Phatr3_EG02474	3.06722	3.83085	1.18767	3.22553	0.00125739	0.00176468
Phatr3_J49960	494.083	-0.300949	0.093352	-3.22381	0.00126498	0.0017751
Phatr3_J6076	614.389	0.451196	0.140065	3.22133	0.00127599	0.00179032
Phatr3_J49302	593.095	0.417636	0.129651	3.22123	0.00127643	0.00179072
Phatr3_EG00672	7.63265	2.15835	0.670401	3.21948	0.00128421	0.00180142
Phatr3_EG02483	8.6544	1.767	0.549124	3.21786	0.0012915	0.00181142
Phatr3_J38948	116.07	0.563072	0.174987	3.2178	0.00129179	0.00181159
EPrPhatr3G00000013110	11.8246	1.82455	0.567125	3.2172	0.00129447	0.00181513
Phatr3_EG01312	3.12698	-3.95025	1.22829	-3.21606	0.00129965	0.00182216
Phatr3_EG00894	63.4353	-2.38994	0.743629	-3.21388	0.00130953	0.00183578
Phatr3_EG01638	126.464	0.467828	0.145649	3.21202	0.00131804	0.00184749
Phatr3_J41624	44.6259	-0.849181	0.264386	-3.2119	0.00131861	0.00184805
Phatr3_J45108	136.912	0.425711	0.132545	3.21182	0.00131895	0.0018483
Phatr3_J43639	551.621	0.310112	0.0966169	3.2097	0.00132872	0.00186176
Phatr3_J47237	154.293	-0.407406	0.126948	-3.20922	0.00133095	0.00186465
Phatr3_J769	155.841	0.636178	0.198335	3.2076	0.00133847	0.00187496
Phatr3_J48391	257.029	-0.518052	0.161587	-3.20602	0.00134586	0.00188507
Phatr3_J51422	720.879	0.241212	0.0752453	3.20568	0.00134745	0.00188707
Phatr3_J42971	218.909	0.37581	0.117235	3.2056	0.00134783	0.00188737
Phatr3_J47106	8.8367	-1.63306	0.509544	-3.20495	0.00135085	0.00189135
Phatr3_J35678	80.1258	0.525323	0.163959	3.20399	0.00135538	0.00189746
Phatr3_J13975	318.693	0.300777	0.0938912	3.20346	0.00135785	0.00190068
Phatr3_J50414	26.8195	-1.05885	0.330593	-3.20288	0.0013606	0.00190431
Phatr3_J46768	204.363	-0.683672	0.213597	-3.20076	0.00137065	0.00191812
Phatr3_J44086	1211.89	-0.40673	0.127098	-3.20011	0.00137373	0.0019222
Phatr3_J50412	136.286	-0.47782	0.149321	-3.19994	0.00137454	0.00192309
Phatr3_J46947	19.7654	1.31352	0.410524	3.19962	0.00137608	0.00192501
Phatr3_J39090	620.74	-0.305418	0.0955116	-3.1977	0.00138527	0.00193762
Phatr3_J42611	220.782	-0.446451	0.13966	-3.19669	0.00139016	0.00194422
Phatr3_J43213	1305	0.253302	0.0792531	3.19612	0.0013929	0.00194781
Phatr3_J37714	101.142	0.769701	0.240828	3.19605	0.00139321	0.001948
Phatr3_J49829	316.105	0.316753	0.0991318	3.19527	0.001397	0.00195306
Phatr3_J43826	5.91793	-2.00932	0.629453	-3.19216	0.00141212	0.00197395
Phatr3_J8842	514.57	-0.485778	0.152182	-3.19209	0.00141247	0.00197419
Phatr3_J18128	373.146	-0.278717	0.0873804	-3.1897	0.00142422	0.00199038
Phatr3_J9547	549.21	-0.31163	0.0977349	-3.18853	0.00142999	0.00199819
Phatr3_J39760	16.0664	-1.09869	0.344609	-3.1882	0.0014316	0.00200018
Phatr3_EG02009	85.842	-0.565707	0.177503	-3.18702	0.00143748	0.00200816
Phatr3_J37941	14.4432	-1.19525	0.375099	-3.18651	0.00144002	0.00201146
Phatr3_J28068	2245.59	-0.455588	0.143019	-3.1855	0.00144505	0.00201823
Phatr3_EG01205	270.427	-0.450394	0.141424	-3.18472	0.00144896	0.00202344
Phatr3_J40200	695.612	0.307409	0.0965915	3.18257	0.00145977	0.00203828
Phatr3_EG01266	8.37306	-1.68358	0.529019	-3.18245	0.00146034	0.00203883
Phatr3_J46898	4.73229	-2.94883	0.926618	-3.18236	0.00146081	0.00203923
Phatr3_EG01504	12.3892	1.65546	0.520213	3.18228	0.00146122	0.0020393
Phatr3_J10532	233.267	-0.415105	0.130442	-3.18231	0.00146107	0.0020393
Phatr3_J45763	3019.51	0.382419	0.120254	3.18011	0.00147221	0.00205438
Phatr3_J44638	347.216	0.35723	0.112352	3.17955	0.00147505	0.0020581
Phatr3_EG01520	370.66	0.293244	0.0923601	3.17501	0.00149834	0.00209032
Phatr3_J31968	295.908	0.636799	0.200632	3.17396	0.00150374	0.0020976
Phatr3_J37949	114.267	0.531514	0.167475	3.1737	0.0015051	0.00209924
Phatr3_J46451	304.648	0.410006	0.129191	3.17364	0.0015054	0.0020994
Phatr3_EG01602	16.8875	1.43718	0.453107	3.17182	0.00151485	0.00211231
Phatr3_Jdraft1517	6.16135	2.37268	0.748226	3.17107	0.00151876	0.0021175
Phatr3_J45161	9.64055	1.6731	0.527994	3.16879	0.00153073	0.00213393
Phatr3_J20308	1874.44	-0.229446	0.0724694	-3.16612	0.00154489	0.00215341
Phatr3_J11401	1156.46	0.695429	0.219746	3.1647	0.00155245	0.00216367
Phatr3_J38402	14.1548	1.44252	0.455935	3.16387	0.00155688	0.00216958
Phatr3_EG01292	2.7358	-3.81223	1.20652	-3.15968	0.00157944	0.00220074
Phatr3_J46313	26.6297	1.04582	0.331083	3.15878	0.00158433	0.00220728
Phatr3_EG01137	2.46868	4.31391	1.36623	3.15753	0.00159112	0.00221647
Phatr3_J22404	1622.54	1.26982	0.402206	3.15715	0.00159319	0.00221908
Phatr3_J16922	697.814	0.307436	0.0973828	3.15698	0.0015941	0.00222007
Phatr3_J48786	1789.13	0.221012	0.0700304	3.15595	0.00159978	0.00222771
Phatr3_J33512	2282.62	0.198311	0.0628407	3.15577	0.00160077	0.0022288
Phatr3_J10872	159.855	-0.476672	0.15105	-3.15573	0.00160097	0.00222881
Phatr3_J10160	296.82	0.312741	0.099121	3.15514	0.00160421	0.00223304
Phatr3_J12605	530.263	-0.307432	0.0974445	-3.15495	0.00160527	0.00223425
Phatr3_J49199	488.675	-0.664122	0.210619	-3.1532	0.00161493	0.00224741
Phatr3_J21970	175.965	0.383579	0.121766	3.15012	0.00163205	0.00227095
Phatr3_J42531	625.654	-0.453219	0.143881	-3.14995	0.00163297	0.00227196
Phatr3_J19647	350.249	-0.393602	0.124993	-3.14898	0.0016384	0.00227923
Phatr3_J48335	28.2007	-1.16461	0.369884	-3.14859	0.00164062	0.00228204
Phatr3_J11634	512.661	0.304506	0.0967428	3.14758	0.00164626	0.0022896
Phatr3_J11743	194.005	-0.375447	0.119322	-3.1465	0.0016524	0.00229785
Phatr3_J45996	16.667	1.23435	0.392423	3.14546	0.00165827	0.00230574
Phatr3_J36006	6.48796	-2.21714	0.705471	-3.14278	0.00167349	0.00232662
Phatr3_J54405	2692.17	0.316709	0.100782	3.14251	0.00167505	0.00232848
Phatr3_J37898	8.63556	1.98359	0.631296	3.14209	0.00167746	0.00233155
Phatr3_EG01386	2.814	-3.82295	1.21679	-3.14182	0.00167901	0.00233342
Phatr3_J37078	484.891	0.293921	0.0935721	3.14112	0.00168304	0.00233874
Phatr3_J10011	463.218	0.314348	0.10013	3.1394	0.00169293	0.00235218
Phatr3_J50372	620.726	-0.373287	0.118949	-3.1382	0.00169987	0.00236154
Phatr3_J37493	461.959	0.26917	0.0857877	3.13763	0.00170318	0.00236584
Phatr3_EG02308	3508.53	-0.403263	0.128534	-3.1374	0.00170453	0.00236743
Phatr3_J35714	18.0749	-1.07863	0.343845	-3.13697	0.00170702	0.00237059
Phatr3_J46011	243.037	-0.351286	0.11202	-3.13592	0.00171317	0.00237883
Phatr3_EG01759	4.30979	3.57716	1.14155	3.13359	0.0017268	0.00239746
Phatr3_J42274	711.307	-0.333936	0.106596	-3.13274	0.00173183	0.00240415
Phatr3_J28219	3357.29	-0.214968	0.0686254	-3.13249	0.00173333	0.00240594
Phatr3_J27166	1668.66	-0.225029	0.07189	-3.13018	0.00174697	0.00242458
Phatr3_J37578	175.072	0.395811	0.126523	3.12836	0.00175783	0.00243934
Phatr3_EG00379	35.391	-0.847393	0.270899	-3.12807	0.00175957	0.00244146
Phatr3_J47346	1875.21	0.254161	0.0812816	3.12692	0.00176646	0.00245072
Phatr3_EG02536	334.94	-0.287134	0.0918396	-3.12647	0.00176917	0.00245418
Phatr3_J45592	886.606	0.36249	0.115956	3.12609	0.00177148	0.00245708
Phatr3_J39147	175.627	0.383505	0.122719	3.12507	0.00177763	0.00246531
Phatr3_EG00954	25.3449	1.01075	0.32358	3.12364	0.00178631	0.00247704
Phatr3_J38931	2300.94	-0.269672	0.0863833	-3.1218	0.00179747	0.00249221
Phatr3_Jdraft1233	45.9608	-0.942822	0.302156	-3.12031	0.00180659	0.00250454
Phatr3_EG01530	1.95359	3.98088	1.27625	3.11921	0.00181334	0.0025136
Phatr3_J48620	279.55	0.422157	0.135357	3.11885	0.00181561	0.00251643
Phatr3_J43335	138.248	0.686843	0.220233	3.11871	0.00181647	0.00251731
Phatr3_EG00941	421.134	0.336113	0.10782	3.11736	0.00182478	0.00252852
Phatr3_J50318	186.081	0.355828	0.114272	3.11387	0.00184654	0.00255835
Phatr3_J43725	4772.47	-0.252185	0.0809895	-3.1138	0.00184697	0.00255864
Phatr3_Jdraft877	360.461	0.272985	0.0876831	3.11332	0.00184995	0.00256245
Phatr3_J43539	204.733	0.37515	0.120551	3.11196	0.0018585	0.00257398
Phatr3_J47598	1291.63	-0.255806	0.0822236	-3.1111	0.0018639	0.00258114
Phatr3_J46056	351.13	0.365095	0.117363	3.11082	0.00186571	0.00258332
Phatr3_J33006	405.904	-0.319741	0.102809	-3.11003	0.00187065	0.00258985
Phatr3_J44116	526.364	0.437817	0.140797	3.10956	0.00187367	0.00259371
Phatr3_J15862	795.142	-0.377805	0.121515	-3.10912	0.00187645	0.00259724
Phatr3_J42364	521.751	-0.454118	0.146081	-3.10868	0.00187924	0.00260078
Phatr3_J5099	589.953	0.233625	0.0751546	3.10858	0.00187986	0.00260132
Phatr3_EG01196	13.6734	1.57698	0.507528	3.10717	0.00188886	0.00261345
Phatr3_J1372	1605.7	-0.32004	0.103006	-3.107	0.00188997	0.00261467
Phatr3_EG00295	30.7873	-1.26734	0.407977	-3.10641	0.00189376	0.00261959
Phatr3_J50021	6.54468	-2.0115	0.647836	-3.10495	0.00190314	0.00263224
Phatr3_Jdraft1400	271.488	-0.318134	0.102485	-3.10421	0.00190789	0.00263848
Phatr3_J39868	224.972	0.349619	0.112654	3.10349	0.00191255	0.00264461
Phatr3_J49214	182.595	0.531108	0.171231	3.1017	0.00192414	0.0026603
Phatr3_J41807	685.284	-0.564258	0.18194	-3.10134	0.00192649	0.00266323
Phatr3_J48257	88.7896	-0.483061	0.155765	-3.1012	0.00192735	0.00266409
Phatr3_J46378	566.038	-0.663792	0.214203	-3.09889	0.00194247	0.00268466
Phatr3_J53961	151.917	0.421747	0.13613	3.09812	0.0019475	0.00269128
Phatr3_J14380	574.56	-0.777431	0.250997	-3.09736	0.0019525	0.00269786
Phatr3_J49787	41.6067	-0.697397	0.225549	-3.092	0.00198811	0.00274673
Phatr3_J9890	1055.44	-0.514308	0.166338	-3.09195	0.00198846	0.00274679
Phatr3_J44993	83.6553	-0.520777	0.168431	-3.09192	0.00198864	0.00274679
Phatr3_EG00149	169.48	0.478149	0.154696	3.09089	0.00199556	0.002756
Phatr3_J49453	543.261	0.535753	0.173347	3.09064	0.00199726	0.00275801
Phatr3_J49202	12267.8	-0.752559	0.243524	-3.09029	0.00199961	0.00276092
Phatr3_EG01134	4.72233	3.15831	1.02223	3.08962	0.00200413	0.00276682
Phatr3_J49441	650.527	-0.285359	0.0924053	-3.08812	0.00201426	0.00278047
Phatr3_J49117	4.60383	2.96735	0.961007	3.08775	0.00201679	0.00278362
Phatr3_EG01923	1793.47	0.335423	0.108642	3.08743	0.00201899	0.00278631
Phatr3_J48701	464.702	-1.60116	0.518707	-3.08683	0.002023	0.00279151
Phatr3_EG00621	7.17659	-2.33288	0.756282	-3.08467	0.0020378	0.00281158
Phatr3_J43574	211.124	0.752394	0.244149	3.0817	0.00205819	0.00283937
Phatr3_J38929	293.352	-0.4377	0.142034	-3.08165	0.00205857	0.00283955
Phatr3_J44342	292.356	-0.371838	0.12067	-3.08145	0.00205994	0.00284109
Phatr3_J15286	930.166	-0.366568	0.118995	-3.08054	0.00206627	0.00284947
Phatr3_EG01809	36.4721	-0.73057	0.237287	-3.07884	0.00207807	0.00286539
Phatr3_EG01034	2811.1	0.191523	0.0622164	3.07833	0.00208161	0.00286992
Phatr3_J46043	1004.9	-0.511022	0.166014	-3.0782	0.00208258	0.0028709
Phatr3_J43537	1142.23	-0.229126	0.0744553	-3.07736	0.00208844	0.00287864
Phatr3_EG00437	9.37947	1.88154	0.611612	3.07636	0.00209544	0.00288792
Phatr3_J3171	706.006	0.377184	0.122647	3.07537	0.00210239	0.00289715
Phatr3_J25506	964.009	0.28768	0.0935508	3.07512	0.00210417	0.00289926
Phatr3_J50214	4.25975	2.95331	0.960705	3.07411	0.00211131	0.00290855
Phatr3_J7876	252.188	0.405291	0.131841	3.07409	0.00211144	0.00290855
Phatr3_J47992	455.611	0.354465	0.115345	3.07309	0.00211857	0.00291802
Phatr3_J46618	748.434	0.262349	0.0854186	3.07134	0.00213103	0.00293482
Phatr3_Jdraft315	19.4995	-1.48625	0.483935	-3.07118	0.00213213	0.00293598
Phatr3_J18899	1209.14	0.185549	0.0604898	3.06744	0.00215898	0.00297258
Phatr3_J16517	450.862	0.312645	0.101998	3.0652	0.00217524	0.00299461
Phatr3_J42879	664.864	-0.355184	0.115894	-3.06473	0.00217864	0.00299893
Phatr3_J48692	928.541	0.295883	0.0965609	3.06421	0.00218243	0.00300377
Phatr3_Jdraft1024	415.547	0.331236	0.108107	3.06397	0.00218421	0.00300585
Phatr3_J42843	634.499	0.31553	0.103008	3.06316	0.00219015	0.0030133
Phatr3_J15297	121.087	-0.427342	0.13951	-3.06316	0.00219016	0.0030133
Phatr3_EG00382	58.7542	-0.63263	0.206593	-3.06221	0.00219708	0.00302247
Phatr3_J2208	459.89	-0.278613	0.0910005	-3.06167	0.00220107	0.00302758
Phatr3_J36830	662.645	0.296581	0.0968791	3.06135	0.00220339	0.0030304
Phatr3_J42671	288.342	0.331894	0.108436	3.06075	0.00220787	0.00303619
Phatr3_J36891	2088.2	0.58801	0.192116	3.0607	0.00220818	0.00303625
Phatr3_J35694	236.649	0.555003	0.181417	3.05927	0.00221874	0.0030504
Phatr3_EG01387	2.19874	-4.26726	1.39491	-3.05916	0.00221957	0.00305117
Phatr3_J35252	1906.21	-0.309851	0.101408	-3.0555	0.00224688	0.00308833
Phatr3_J55086	3047.4	0.447747	0.146669	3.05277	0.0022674	0.00311615
Phatr3_J46668	315.308	0.366608	0.12012	3.05203	0.00227302	0.0031235
Phatr3_J33394	168.345	0.485747	0.159202	3.05114	0.00227978	0.0031324
Phatr3_J49318	9.67007	-1.69703	0.556527	-3.04933	0.0022935	0.00315088
Phatr3_J48784	188.077	-0.629024	0.206298	-3.04911	0.00229521	0.00315284
Phatr3_EG00816	397.476	0.418208	0.137209	3.04797	0.00230394	0.00316444
Phatr3_J46728	369.222	-0.498248	0.163507	-3.04726	0.0023094	0.00317156
Phatr3_J42689	5681.29	-0.278722	0.0914821	-3.04674	0.00231341	0.00317668
Phatr3_J12355	958.896	0.254845	0.0836481	3.04663	0.00231423	0.00317742
Phatr3_J50482	277.445	0.448349	0.147185	3.04615	0.00231789	0.00318205
Phatr3_J47995	453.989	0.456891	0.150056	3.0448	0.00232835	0.00319591
Phatr3_J40822	188.283	-0.57783	0.189778	-3.04477	0.00232855	0.00319591
Phatr3_J48909	1593.2	-0.205041	0.0673696	-3.04353	0.0023382	0.00320876
Phatr3_J31906	2773.05	0.403529	0.132664	3.04173	0.00235221	0.0032276
Phatr3_Jdraft356	57.2347	0.803766	0.264314	3.04096	0.00235828	0.00323552
Phatr3_J43362	92.0813	0.910725	0.299578	3.04003	0.00236553	0.00324508
Phatr3_EG00425	162.356	-0.528053	0.173776	-3.0387	0.00237599	0.00325903
Phatr3_J48822	2634.71	0.35946	0.118315	3.03817	0.00238023	0.00326445
Phatr3_J11633	1073.57	-0.331974	0.109314	-3.03687	0.00239047	0.0032781
Phatr3_J43964	638.548	-0.726176	0.239194	-3.03593	0.00239797	0.00328797
Phatr3_J50155	16.4484	1.18885	0.391625	3.03568	0.00239992	0.00329024
Phatr3_J50340	18.9522	1.1615	0.382698	3.03502	0.00240517	0.00329705
Phatr3_J26405	20.8715	0.991784	0.326802	3.03482	0.00240679	0.00329887
Phatr3_EG01174	1733.35	0.363036	0.119651	3.03413	0.00241233	0.00330606
Phatr3_J50326	635.554	-0.310766	0.102441	-3.0336	0.00241658	0.00331148
Phatr3_J21608	255.042	0.337789	0.11136	3.03332	0.00241879	0.00331411
Phatr3_EG00888	4.23464	3.54138	1.16805	3.03188	0.00243037	0.00332956
Phatr3_J46543	551.138	-0.267046	0.0881212	-3.03044	0.00244197	0.00334469
Phatr3_J45164	606.67	-0.319142	0.105312	-3.03044	0.002442	0.00334469
Phatr3_J30519	5330.61	0.369376	0.121959	3.02869	0.00245619	0.00336371
Phatr3_J46163	123.151	-0.475355	0.157183	-3.02421	0.00249283	0.00341347
Phatr3_J14518	1600.12	0.290832	0.0962339	3.02214	0.00250994	0.00343649
Phatr3_J35862	13.3943	1.22196	0.404434	3.0214	0.0025161	0.0034445
Phatr3_J38064	64.3456	0.554512	0.183736	3.01798	0.00254469	0.00348321
Phatr3_J18067	943.336	0.241085	0.0799189	3.01662	0.00255611	0.00349843
Phatr3_EG01208	777.972	-0.31981	0.106072	-3.01503	0.00256953	0.00351637
Phatr3_J10677	1054.07	0.326636	0.108393	3.01344	0.002583	0.00353437
Phatr3_J31918	553.382	-0.284216	0.0943344	-3.01286	0.00258799	0.00354077
Phatr3_EG00297	9.53162	1.74088	0.577828	3.01279	0.00258856	0.00354112
Phatr3_J10209	4139.55	0.182514	0.0606069	3.01144	0.00260012	0.0035565
Phatr3_J7780	752.338	-0.609231	0.20236	-3.01063	0.00260705	0.00356554
Phatr3_J37459	372.67	0.45979	0.152739	3.0103	0.00260993	0.00356905
Phatr3_EG02514	118.289	-0.673672	0.224099	-3.00614	0.0026459	0.0036178
Phatr3_J47109	23.0181	-0.939288	0.312628	-3.00449	0.00266025	0.00363698
Phatr3_J45828	963.698	0.270601	0.0901098	3.00301	0.00267321	0.00365425
Phatr3_J32031	571.587	-0.264043	0.0879591	-3.00189	0.00268313	0.00366737
Phatr3_J44974	580.982	-0.241624	0.0805021	-3.00146	0.00268687	0.00367203
Phatr3_J16963	1022.46	0.204739	0.0682159	3.00133	0.00268801	0.00367315
Phatr3_J43417	67.2846	-0.677005	0.225877	-2.99723	0.00272442	0.00372246
Phatr3_J9701	141.895	0.410497	0.136972	2.99694	0.00272706	0.0037256
Phatr3_EG02086	4.48544	3.05056	1.01905	2.99354	0.00275765	0.00376693
Phatr3_J46926	504.084	-0.229395	0.076665	-2.99217	0.00277002	0.00378338
Phatr3_EG01746	2820.98	-0.234216	0.0782797	-2.99204	0.00277123	0.00378457
Phatr3_EG02095	502.561	-0.46596	0.155736	-2.99198	0.00277173	0.0037848
Phatr3_J43960	463.646	-0.301741	0.100884	-2.99096	0.002781	0.00379699
Phatr3_J12157	312.874	0.410881	0.137424	2.98989	0.00279082	0.00380994
Phatr3_EG01452	7.19189	1.93125	0.646246	2.98841	0.0028043	0.00382787
Phatr3_J45475	274.729	0.420517	0.140721	2.9883	0.00280533	0.00382882
Phatr3_EG00656	4.63286	2.62967	0.880065	2.98804	0.00280768	0.00383156
Phatr3_J40189	2.99706	-3.25877	1.09104	-2.98684	0.00281882	0.00384629
Phatr3_J47155	752.419	-0.237663	0.0795725	-2.98675	0.00281961	0.00384691
Phatr3_J43377	273.412	0.296863	0.0994071	2.98634	0.00282338	0.00385159
Phatr3_J17772	1896.19	0.370963	0.124239	2.98589	0.00282756	0.00385682
Phatr3_J15777	535.584	-0.504989	0.1692	-2.98456	0.00283986	0.00387313
Phatr3_J15032	594.001	0.433181	0.145166	2.98403	0.00284478	0.00387937
Phatr3_Jdraft1768	9.86965	1.6516	0.553644	2.98315	0.002853	0.00389012
Phatr3_J47227	334.54	-0.335966	0.11267	-2.98186	0.00286507	0.00390609
Phatr3_J15563	373.087	0.418831	0.140467	2.98169	0.00286659	0.0039077
Phatr3_J37020	187.845	-0.395805	0.132753	-2.98153	0.00286815	0.00390934
Phatr3_EG02243	4681.28	0.399352	0.133962	2.98108	0.00287238	0.00391464
Phatr3_J34124	187.829	-0.397084	0.13348	-2.97486	0.00293127	0.00399393
Phatr3_J27375	677.727	-0.27715	0.093164	-2.97486	0.00293123	0.00399393
Phatr3_J45401	812.358	0.396595	0.133333	2.97447	0.00293498	0.00399851
Phatr3_J12053	159.31	0.46749	0.157204	2.97379	0.00294149	0.00400689
Phatr3_J8993	594.667	0.248616	0.0836141	2.97338	0.00294543	0.00401176
Phatr3_J36077	118.044	0.495655	0.166704	2.97327	0.00294647	0.00401271
Phatr3_J32726	275.636	-0.373883	0.125755	-2.9731	0.00294811	0.00401445
Phatr3_J8044	3.6505	3.33191	1.12078	2.97285	0.00295049	0.0040172
Phatr3_EG01986	30.0711	0.918042	0.30887	2.97226	0.00295612	0.00402438
Phatr3_J44049	1329.14	0.265331	0.0893597	2.96924	0.00298533	0.00406366
Phatr3_J13221	258.321	0.335358	0.112991	2.96802	0.00299728	0.00407943
Phatr3_J47017	272.799	-0.41044	0.138388	-2.96586	0.00301838	0.00410765
Phatr3_J47396	156.801	-0.373176	0.125839	-2.9655	0.00302189	0.00411193
Phatr3_J43230	562.819	-0.269178	0.0907723	-2.96542	0.00302268	0.00411251
Phatr3_J45904	1983.58	-0.318811	0.107547	-2.96439	0.00303288	0.00412589
Phatr3_J48817	691.804	-0.527587	0.178009	-2.96382	0.00303848	0.004133
Phatr3_J34628	5.55439	-1.87732	0.633478	-2.96352	0.00304145	0.00413655
Phatr3_J44331	59.7585	0.998445	0.337338	2.95978	0.0030786	0.00418657
Phatr3_J32797	48.435	-0.640259	0.216344	-2.95946	0.00308183	0.00419045
Phatr3_J44618	1531.97	-0.183547	0.0620247	-2.95925	0.00308385	0.00419269
Phatr3_J48795	649.581	0.314753	0.106369	2.95905	0.00308584	0.0041949
Phatr3_EG01871	511.805	-0.463989	0.156806	-2.959	0.00308636	0.0041951
Phatr3_J34010	3167.12	0.401752	0.135821	2.95794	0.00309701	0.00420906
Phatr3_J10805	4654.37	-0.354831	0.119972	-2.95761	0.00310036	0.00421311
Phatr3_J16222	2347.86	-0.405925	0.137266	-2.95722	0.00310425	0.00421788
Phatr3_J33007	430.486	0.384292	0.129953	2.95716	0.00310486	0.0042179
Phatr3_J43796	356.873	-0.286968	0.0970423	-2.95715	0.00310501	0.0042179
Phatr3_EG01090	766.277	0.383899	0.129905	2.95523	0.00312436	0.00424367
Phatr3_J43407	350.96	-0.557497	0.188688	-2.9546	0.00313077	0.00425186
Phatr3_J44742	33.8111	1.05195	0.356077	2.95427	0.00313406	0.00425583
Phatr3_J45943	279.449	-0.479961	0.162525	-2.95315	0.0031455	0.00427084
Phatr3_J41173	687.231	0.278152	0.0942216	2.95211	0.00315615	0.00428479
Phatr3_J32866	64.6554	-0.943807	0.319741	-2.95179	0.0031594	0.00428869
Phatr3_J36468	2.93642	3.7271	1.2627	2.95169	0.0031604	0.00428952
Phatr3_J40594	2.12579	-5.00264	1.69535	-2.9508	0.00316952	0.00430138
Phatr3_J52450	285.308	0.368838	0.125067	2.94911	0.00318686	0.00432439
Phatr3_J42585	76.5344	-0.534038	0.181139	-2.94822	0.00319611	0.00433643
Phatr3_EG02409	1534.54	-0.219129	0.0743863	-2.94583	0.00322094	0.00436932
Phatr3_EG01058	3.97221	3.49124	1.18516	2.94581	0.00322113	0.00436932
Phatr3_J37532	757.6	-0.424423	0.144136	-2.9446	0.00323376	0.00438591
Phatr3_J46734	602.124	0.375885	0.127663	2.94436	0.00323624	0.00438876
Phatr3_J46382	987.475	-0.251772	0.0855838	-2.94182	0.00326295	0.00442444
Phatr3_J47254	300.112	0.32279	0.109819	2.93929	0.00328967	0.00446014
Phatr3_EG01261	44.9848	-0.650971	0.221477	-2.93923	0.0032903	0.00446046
Phatr3_J37892	61.5049	0.740811	0.25205	2.93915	0.00329118	0.00446112
Phatr3_EG02640	1016.16	0.328592	0.111827	2.9384	0.00329916	0.0044714
Phatr3_J38974	298.045	0.291348	0.099194	2.93715	0.00331243	0.00448883
Phatr3_J44735	256.288	-0.323753	0.110238	-2.93686	0.00331558	0.00449256
Phatr3_J50328	163.551	0.51732	0.176194	2.93608	0.00332393	0.00450333
Phatr3_EG00684	738.211	-0.289886	0.0987804	-2.93465	0.00333925	0.00452355
Phatr3_EG00635	8.69064	1.75399	0.598447	2.9309	0.00337983	0.00457797
Phatr3_J43079	405.237	0.324711	0.110839	2.92958	0.00339425	0.00459642
Phatr3_J49702	343.512	-0.314366	0.107308	-2.92957	0.00339427	0.00459642
Phatr3_EG02373	213.492	-0.456213	0.155746	-2.9292	0.00339832	0.00460136
Phatr3_J231	2685.84	-0.240233	0.0820369	-2.92836	0.0034076	0.00461336
Phatr3_J47917	907.827	-0.224581	0.0767612	-2.92571	0.0034367	0.00465221
Phatr3_J49206	765.841	0.366781	0.125382	2.92531	0.00344117	0.0046577
Phatr3_J12097	662.53	-0.383319	0.131083	-2.92424	0.00345299	0.00467313
Phatr3_EG01840	143.109	-0.377058	0.128983	-2.92332	0.00346324	0.00468643
Phatr3_J34991	354.916	-0.391373	0.133912	-2.92261	0.00347114	0.00469657
Phatr3_EG01448	294.517	-0.328756	0.112551	-2.92095	0.00348967	0.00472107
Phatr3_J35516	3569.65	-0.286056	0.0980245	-2.91821	0.00352047	0.00476217
Phatr3_J44950	211.137	-0.506712	0.173647	-2.91806	0.00352217	0.0047639
Phatr3_J18458	2576.49	0.248427	0.0852035	2.91569	0.00354905	0.00479967
Phatr3_EG00536	32.1579	-0.819214	0.281079	-2.91453	0.0035622	0.00481689
Phatr3_J47402	151.156	0.388205	0.133221	2.91399	0.00356847	0.00482477
Phatr3_J7562	135.063	-0.44441	0.152519	-2.91381	0.00357052	0.00482697
Phatr3_J49902	490.75	0.237998	0.0817375	2.91174	0.00359427	0.0048585
Phatr3_Jdraft1734	2.46398	-3.62414	1.24542	-2.90998	0.00361451	0.00488526
Phatr3_J39417	53.974	0.697033	0.239748	2.90736	0.00364499	0.00492587
Phatr3_J24935	282.95	-0.322987	0.111124	-2.90653	0.00365459	0.00493826
Phatr3_EG01399	4.5338	-2.16568	0.745308	-2.90575	0.00366371	0.00494999
Phatr3_J42720	587.421	0.316808	0.109032	2.90565	0.00366493	0.00495104
Phatr3_J6974	946.292	-0.393768	0.135537	-2.90523	0.00366978	0.004957
Phatr3_J49129	44.9292	-0.70909	0.244197	-2.90377	0.00368699	0.00497965
Phatr3_J41210	196.573	0.37326	0.128549	2.90365	0.00368844	0.00498101
Phatr3_J48611	479.53	0.23587	0.0812629	2.90255	0.00370138	0.00499788
Phatr3_J54738	5570.03	-0.239514	0.0825445	-2.90164	0.00371219	0.00501188
Phatr3_J35478	86.6353	0.871166	0.30025	2.90147	0.00371422	0.00501402
Phatr3_J40264	301.89	0.312208	0.107645	2.90034	0.00372761	0.00503149
Phatr3_J47905	2997.75	-0.243425	0.0839381	-2.90005	0.00373101	0.00503548
Phatr3_J46599	2118.56	0.298188	0.102847	2.89933	0.00373966	0.00504655
Phatr3_J49588	145.004	-0.530757	0.183105	-2.89864	0.00374781	0.00505693
Phatr3_Jdraft1624	86.1685	-0.443869	0.153178	-2.89773	0.00375878	0.00507113
Phatr3_J49105	151.039	0.4891	0.168856	2.89655	0.0037729	0.00508957
Phatr3_J48219	282.289	-0.297043	0.102583	-2.89562	0.00378408	0.00510405
Phatr3_J14003	770.592	-0.249299	0.0861125	-2.89503	0.00379118	0.00511301
Phatr3_J47589	1591.75	-0.259914	0.0897893	-2.8947	0.00379516	0.00511776
Phatr3_Jdraft1425	139.833	-0.523687	0.180947	-2.89415	0.00380192	0.00512627
Phatr3_EG01357	2.38674	-4.39978	1.52156	-2.89162	0.00383265	0.00516708
Phatr3_EG00300	2.56903	3.56423	1.23285	2.89105	0.00383954	0.00517575
Phatr3_EG00962	9.87824	-1.34237	0.464822	-2.88793	0.00387785	0.00522677
Phatr3_J18469	605.316	-0.272098	0.0942676	-2.88644	0.00389623	0.00525091
Phatr3_J39131	659.74	-0.291624	0.101043	-2.88614	0.0039	0.00525536
Phatr3_J43459	486.355	-0.491255	0.170249	-2.88551	0.0039078	0.00526525
Phatr3_J43813	209.391	0.545033	0.188928	2.88488	0.00391568	0.00527523
Phatr3_J46059	494.392	-0.225562	0.0782162	-2.88383	0.00392875	0.0052922
Phatr3_EG02441	211.017	-0.395841	0.137277	-2.88352	0.00393253	0.00529667
Phatr3_J39474	6.82682	-1.79351	0.62212	-2.8829	0.00394038	0.00530661
Phatr3_J37456	30.4075	-0.842186	0.292175	-2.88247	0.00394571	0.00531315
Phatr3_J47984	206.468	0.399691	0.138696	2.88178	0.00395433	0.00532412
Phatr3_J48694	835.036	0.291097	0.101034	2.88119	0.00396182	0.00533357
Phatr3_EG00103	159.509	0.653709	0.226994	2.87985	0.0039787	0.00535565
Phatr3_J48917	1010.5	0.232317	0.0806734	2.87973	0.00398021	0.00535704
Phatr3_J49055	47.6207	-0.932248	0.323785	-2.87922	0.00398663	0.00536505
Phatr3_J49591	490.812	-0.305465	0.10611	-2.87876	0.00399245	0.00537224
Phatr3_J37266	181.001	0.372441	0.129388	2.87849	0.00399584	0.00537615
Phatr3_J43562	152.281	-0.477549	0.165919	-2.8782	0.00399947	0.0053804
Phatr3_J44320	1008.78	-0.220348	0.0766055	-2.8764	0.00402242	0.00541062
Phatr3_EG00947	2.22399	4.16044	1.44672	2.87577	0.00403048	0.00542081
Phatr3_J22622	1191.17	0.23254	0.0808728	2.87538	0.00403547	0.00542687
Phatr3_J46330	391.66	-0.351767	0.122346	-2.87519	0.00403786	0.00542945
Phatr3_J43025	205.036	-0.473762	0.164797	-2.87482	0.00404257	0.00543513
Phatr3_J45830	554.985	0.238753	0.0831587	2.87105	0.00409108	0.0054997
Phatr3_EG01214	2.59261	3.58975	1.25136	2.86867	0.00412198	0.00554057
Phatr3_J43948	175.104	-0.35591	0.124086	-2.86826	0.00412734	0.00554712
Phatr3_J14856	283.364	-0.342579	0.119452	-2.86793	0.00413166	0.00555225
Phatr3_J43463	715.162	-0.32554	0.113549	-2.86697	0.00414422	0.00556846
Phatr3_J49759	6825.38	-0.790856	0.275945	-2.86599	0.00415704	0.00558503
Phatr3_J54150	9275.74	1.27272	0.444354	2.86421	0.00418047	0.00561584
Phatr3_J49959	287.051	-0.340326	0.118893	-2.86246	0.00420366	0.00564631
Phatr3_J16840	4.91055	2.72674	0.952808	2.86179	0.00421256	0.00565759
Phatr3_J12252	971.125	-0.31116	0.108794	-2.86008	0.00423533	0.00568751
Phatr3_J13205	1106.82	-0.355005	0.124334	-2.85525	0.00430025	0.00577399
Phatr3_EG01435	3.35163	-2.60403	0.912882	-2.85254	0.0043372	0.0058229
Phatr3_J44487	43.4496	0.906657	0.317933	2.85172	0.00434834	0.00583717
Phatr3_J47765	333.055	-0.469387	0.164719	-2.84962	0.00437713	0.00587512
Phatr3_EG02101	121.743	-0.474389	0.166491	-2.84933	0.00438116	0.00587982
Phatr3_J49919	1050.17	-0.243693	0.0855805	-2.84753	0.00440604	0.00591251
Phatr3_J42832	1745.91	-0.280471	0.0984984	-2.84746	0.00440691	0.00591297
Phatr3_J42953	43.0496	0.613505	0.21564	2.84504	0.00444056	0.00595741
Phatr3_J10494	221.385	0.339333	0.119304	2.84426	0.00445145	0.00597131
Phatr3_EG00441	7.53831	1.80068	0.633514	2.84237	0.00447797	0.00600617
Phatr3_J47803	291.053	0.413398	0.145495	2.84133	0.00449258	0.00602505
Phatr3_J48680	5549.02	0.219473	0.0772942	2.83944	0.00451921	0.00606005
Phatr3_EG00511	1551.79	-0.594303	0.209329	-2.83909	0.00452428	0.00606613
Phatr3_Jdraft1391	47.8892	-0.666159	0.234699	-2.83835	0.00453472	0.0060794
Phatr3_J49275	7.33682	-1.59348	0.561555	-2.83762	0.00454512	0.00609261
Phatr3_EG00841	652.956	-0.301688	0.1064	-2.83542	0.0045765	0.00613394
Phatr3_J32813	286.088	0.290856	0.1026	2.83485	0.00458479	0.00614433
Phatr3_J45603	540.774	0.280827	0.0990656	2.83476	0.00458606	0.0061453
Phatr3_J32294	116.133	-0.400393	0.141381	-2.83201	0.00462558	0.00619752
Phatr3_EG02578	4738.06	-0.313144	0.110629	-2.83059	0.00464625	0.00622447
Phatr3_J44830	177.787	-0.400525	0.141576	-2.82905	0.00466867	0.00625376
Phatr3_J43731	1.58469	3.6775	1.30042	2.82793	0.00468507	0.00627498
Phatr3_J47697	1920	0.288573	0.102062	2.82743	0.00469232	0.00628394
Phatr3_J3388	331.873	-0.407766	0.144232	-2.82715	0.00469636	0.00628861
Phatr3_EG00157	1774.52	-0.308718	0.109213	-2.82675	0.00470229	0.0062958
Phatr3_J26775	617.291	0.301424	0.10669	2.82524	0.00472445	0.00632472
Phatr3_J11273	521.899	0.261912	0.0927226	2.82468	0.00473278	0.00633511
Phatr3_J43144	407.008	-0.342921	0.12144	-2.82378	0.00474611	0.00635221
Phatr3_J49353	90.6957	-0.447158	0.158408	-2.82281	0.0047604	0.00637058
Phatr3_J34782	57.7571	0.956367	0.338805	2.82276	0.00476117	0.00637085
Phatr3_Jdraft1686	2826.89	-0.250562	0.0887686	-2.82264	0.00476302	0.00637256
Phatr3_J48678	2.64213	-3.08829	1.09512	-2.82006	0.00480152	0.00642331
Phatr3_J47316	344.058	-0.262995	0.0933305	-2.81789	0.00483402	0.00646602
Phatr3_J47165	194.896	0.395616	0.140619	2.8134	0.00490214	0.00655636
Phatr3_EG02246	1908.01	-0.256015	0.0910257	-2.81256	0.00491487	0.00657261
Phatr3_EG02444	72.6091	0.671045	0.238769	2.81044	0.00494737	0.00661529
Phatr3_EG01370	7.62425	-2.26779	0.807046	-2.80999	0.00495437	0.00662386
Phatr3_J54590	826.251	0.294083	0.104688	2.80912	0.00496765	0.00664083
Phatr3_J44767	2721.22	0.331927	0.118227	2.80754	0.0049922	0.00667286
Phatr3_J54064	2291.35	-0.313855	0.111811	-2.807	0.00500045	0.00668309
Phatr3_J45637	24.4362	0.834707	0.297391	2.80676	0.00500422	0.00668733
Phatr3_J44199	147.132	0.428475	0.152698	2.80603	0.00501553	0.00670135
Phatr3_EG02631	6137.63	-0.480256	0.171152	-2.80601	0.0050159	0.00670135
Phatr3_EG00881	117.061	0.459739	0.164018	2.80298	0.00506332	0.00676391
Phatr3_EG02331	815.937	0.246604	0.0880842	2.79964	0.00511603	0.00683351
Phatr3_J10350	206.497	0.413897	0.148017	2.79628	0.00516948	0.00690409
Phatr3_J34050	294.415	0.383849	0.137316	2.79536	0.00518416	0.00692286
Phatr3_EG01202	3.43875	-2.41028	0.862579	-2.79427	0.00520176	0.00694555
Phatr3_EG00197	19.668	-1.23504	0.442351	-2.792	0.00523828	0.00699348
EPrPhatr3G00000013111	1.55973	3.6616	1.31148	2.79196	0.00523901	0.00699363
Phatr3_J46486	625.767	0.763173	0.273456	2.79084	0.00525715	0.00701701
Phatr3_J15870	132.664	0.653287	0.234119	2.79041	0.00526416	0.00702554
Phatr3_EG01992	601.506	0.544673	0.195206	2.79024	0.00526685	0.00702829
Phatr3_EG01453	131.638	0.773552	0.277248	2.79011	0.00526903	0.00703037
Phatr3_EG01609	3.54825	3.25959	1.16862	2.78927	0.00528266	0.00704772
Phatr3_J36079	130.544	0.400189	0.14363	2.78625	0.00533211	0.00711284
Phatr3_J46890	38.44	0.806529	0.289508	2.78586	0.00533857	0.00712062
Phatr3_J50113	736.15	-0.253307	0.0909769	-2.7843	0.00536438	0.0071542
Phatr3_EG00674	7.03052	-1.92823	0.693572	-2.78014	0.0054336	0.00724566
Phatr3_J37655	68.3717	0.543557	0.195533	2.77988	0.00543792	0.00725056
Phatr3_J43531	6223.57	0.470647	0.169528	2.77622	0.00549951	0.00733181
Phatr3_EG01728	18.1105	-1.35253	0.487399	-2.77501	0.00552008	0.00735837
Phatr3_J34889	176.716	-0.359745	0.129689	-2.77391	0.00553874	0.00738237
Phatr3_EG01115	23.2066	-0.882949	0.318382	-2.77324	0.00555009	0.00739661
Phatr3_J32846	198.363	0.415581	0.149865	2.77304	0.00555347	0.00740024
Phatr3_J41082	24.5759	1.04248	0.376412	2.76952	0.00561394	0.00747994
Phatr3_Jdraft1764	1025.13	-0.208017	0.0751278	-2.76885	0.00562552	0.00749448
Phatr3_EG00447	436.757	0.280472	0.101308	2.7685	0.00563145	0.00750067
Phatr3_EG02236	284.933	-0.393996	0.142314	-2.7685	0.00563149	0.00750067
Phatr3_J43243	660.784	0.222022	0.0802026	2.76826	0.00563559	0.00750523
Phatr3_J49757	56.7966	-0.931025	0.336368	-2.76788	0.00564227	0.00751304
Phatr3_J33427	402.831	0.376046	0.135862	2.76785	0.00564278	0.00751304
Phatr3_J11690	94.4625	0.437475	0.158084	2.76736	0.0056512	0.00752336
Phatr3_J36186	198.403	-0.404643	0.146277	-2.76628	0.00566994	0.00754741
Phatr3_J1494	645.318	0.620078	0.224273	2.76484	0.00569507	0.00757997
Phatr3_J43759	890.464	0.276212	0.0999328	2.76398	0.00571005	0.00759901
Phatr3_J44466	148.644	0.515272	0.18643	2.76389	0.00571168	0.00760028
Phatr3_J9634	134.979	0.540575	0.195599	2.7637	0.00571506	0.00760298
Phatr3_J34741	78.1045	0.680093	0.24608	2.76371	0.00571487	0.00760298
Phatr3_Jdraft645	911.649	0.338946	0.122676	2.76293	0.00572849	0.00761995
Phatr3_J47790	109.029	0.406198	0.147087	2.76161	0.00575174	0.00764997
Phatr3_EG01717	90.9586	0.573294	0.207664	2.76068	0.0057681	0.00767082
Phatr3_J45854	3273.3	0.248832	0.0901378	2.76058	0.00576993	0.00767235
Phatr3_EG02585	542.169	-0.26713	0.0968007	-2.75958	0.00578755	0.00769487
Phatr3_J37232	50.9863	-0.605459	0.219434	-2.75919	0.00579454	0.00770325
Phatr3_J42749	1100.14	0.295433	0.107146	2.7573	0.00582811	0.00774697
Phatr3_EG00231	3.57303	3.20228	1.16151	2.75701	0.00583327	0.00775291
Phatr3_J40381	48.6757	-0.59207	0.214874	-2.75543	0.00586144	0.00778943
Phatr3_J34576	135.421	-0.523946	0.190228	-2.75431	0.00588162	0.00781533
Phatr3_EG01954	383.928	-0.246682	0.089619	-2.75257	0.00591296	0.00785605
Phatr3_J35643	865.806	-0.447457	0.162588	-2.75208	0.00592174	0.00786679
Phatr3_J47148	430.538	-0.326275	0.118708	-2.74855	0.00598589	0.00795107
Phatr3_J47717	260.972	0.322609	0.117427	2.74732	0.0060084	0.00798003
Phatr3_J15068	2692.89	0.454469	0.165458	2.74673	0.00601929	0.00799355
Phatr3_J48032	571.363	-0.66139	0.240941	-2.74502	0.00605064	0.00803423
PTsRNA00016a	25.0405	1.17805	0.429442	2.74321	0.0060842	0.0080769
Phatr3_J7018	820.913	0.18932	0.0690139	2.74321	0.00608416	0.0080769
Phatr3_J44725	14216.6	0.16591	0.060511	2.74181	0.0061101	0.00811032
Phatr3_J45667	211.238	-0.357704	0.130635	-2.73819	0.00617786	0.00819929
Phatr3_J42808	472.748	0.272708	0.0996606	2.73636	0.00621222	0.00824393
Phatr3_J40063	885.189	0.356644	0.130377	2.73549	0.00622874	0.00826487
Phatr3_J49922	45.0355	-1.14564	0.418866	-2.73509	0.00623628	0.00827391
Phatr3_J45947	2624.74	0.40533	0.148247	2.73416	0.00625403	0.00829648
Phatr3_J26635	1313.33	-0.20336	0.0743829	-2.73397	0.00625767	0.00830032
Phatr3_J54813	955.535	0.192971	0.0706356	2.73193	0.00629653	0.00835089
Phatr3_EG00869	283.125	0.350982	0.128659	2.728	0.00637192	0.00844989
Phatr3_J51134	5258.13	0.479174	0.175658	2.72789	0.00637415	0.00845185
Phatr3_J43072	239.483	-0.270222	0.0990846	-2.72718	0.00638773	0.00846886
Phatr3_EG01284	2.00058	-4.06436	1.49085	-2.72621	0.00640667	0.00849297
Phatr3_J44906	144.588	0.513747	0.188468	2.72591	0.00641246	0.00849964
Phatr3_J23164	3838.86	-0.178375	0.0654472	-2.72548	0.00642082	0.00850972
Phatr3_J43487	113.066	0.393117	0.144275	2.72478	0.00643437	0.00852668
Phatr3_J43822	52.7694	0.700637	0.257226	2.72382	0.00645318	0.0085506
Phatr3_J43021	212.637	-0.309648	0.113696	-2.72347	0.00645998	0.0085586
Phatr3_J54420	2012.94	-0.305667	0.11224	-2.72333	0.00646269	0.00856119
Phatr3_J35002	97.2428	-0.447397	0.164382	-2.72168	0.00649507	0.00860306
Phatr3_J48568	451.304	-0.24422	0.0897483	-2.72116	0.0065053	0.0086156
Phatr3_J45175	95.7594	0.502206	0.184567	2.721	0.00650845	0.00861876
Phatr3_J10398	121.313	-0.382498	0.140595	-2.72056	0.00651723	0.00862937
Phatr3_J48943	13.6318	-1.4797	0.543996	-2.72005	0.00652715	0.00864149
Phatr3_J48093	144.997	-0.361671	0.133017	-2.71898	0.00654833	0.00866851
Phatr3_J35092	14.1409	1.34873	0.496437	2.71682	0.00659133	0.00872441
Phatr3_J7942	22.5107	0.948123	0.349071	2.71613	0.00660504	0.00874153
Phatr3_J49656	686.937	0.20048	0.0738904	2.71321	0.00666341	0.00881775
Phatr3_J42883	557.285	-0.362343	0.133579	-2.71258	0.00667608	0.00883347
Phatr3_J50327	452.153	-0.356581	0.131461	-2.71246	0.00667866	0.00883585
Phatr3_J38642	452.575	0.25433	0.0938429	2.71017	0.00672485	0.00889592
Phatr3_J49734	2.44331	-3.57175	1.31886	-2.7082	0.00676487	0.0089478
Phatr3_J22510	477.258	-0.252719	0.0933328	-2.70772	0.00677472	0.00895954
Phatr3_EG01381	85.4247	0.598091	0.220886	2.70769	0.00677533	0.00895954
Phatr3_J49538	406.416	0.41108	0.151824	2.70761	0.00677703	0.00896073
Phatr3_J45993	171.215	0.356121	0.131593	2.70624	0.00680496	0.00899661
Phatr3_EG01507	233.075	0.443312	0.163831	2.70591	0.00681175	0.00900453
Phatr3_J45187	595.285	0.325775	0.120402	2.70572	0.00681561	0.00900857
Phatr3_J11894	403.231	0.463254	0.171242	2.70526	0.00682501	0.00901993
Phatr3_EG01177	376.974	-0.639108	0.23657	-2.70156	0.00690152	0.00911998
Phatr3_J33873	3.85551	-2.06584	0.764728	-2.70141	0.00690468	0.00912309
Phatr3_EG01807	229.187	-0.437759	0.162093	-2.70067	0.00692007	0.00914235
Phatr3_J46963	500.982	0.386507	0.143143	2.70014	0.00693104	0.00915577
Phatr3_J12729	624.519	0.200489	0.0742567	2.69994	0.0069351	0.00916006
Phatr3_EG00342	171.148	0.456767	0.169311	2.6978	0.00698	0.00921828
Phatr3_J7164	1778.18	0.220743	0.0818421	2.69718	0.00699304	0.00923442
Phatr3_J8890	167.361	0.400324	0.14843	2.69705	0.00699578	0.00923695
Phatr3_J20227	951.652	0.331871	0.123121	2.69549	0.0070286	0.00927921
Phatr3_J42606	1068.4	0.192969	0.0716321	2.69388	0.00706251	0.00932287
Phatr3_J42584	319.076	0.626065	0.232448	2.69336	0.00707369	0.00933654
Phatr3_EG02291	596.924	-0.231125	0.0858403	-2.6925	0.00709192	0.00935951
Phatr3_EG01268	9.29728	-1.46444	0.544205	-2.69096	0.00712458	0.00940151
Phatr3_Jdraft1534	53.0067	0.848004	0.315314	2.68939	0.00715821	0.00944478
Phatr3_J42673	1271.2	0.360908	0.134204	2.68925	0.00716121	0.00944764
Phatr3_J43549	37.8385	-0.755927	0.28127	-2.68755	0.00719786	0.00949487
Phatr3_J39554	1.88777	-4.04382	1.50506	-2.68682	0.00721349	0.00951438
Phatr3_EG01485	12.1571	1.24459	0.463579	2.68474	0.00725865	0.00957282
Phatr3_J11192	718.06	-0.231951	0.0864392	-2.6834	0.00728781	0.00961014
Phatr3_J31486	245.096	-0.364378	0.135814	-2.68292	0.00729827	0.00962282
Phatr3_J43470	585.891	-0.208245	0.0776737	-2.68103	0.00733965	0.00967624
Phatr3_J50349	66.5634	0.524116	0.195496	2.68095	0.00734124	0.00967721
Phatr3_J39869	232.385	-0.311282	0.116114	-2.68082	0.00734425	0.00968005
Phatr3_J39497	73.4575	0.487031	0.181732	2.67993	0.0073637	0.00970454
Phatr3_J40235	116.28	0.410932	0.153366	2.67943	0.00737487	0.00971812
Phatr3_EG01167	3.97363	2.77695	1.03681	2.67835	0.00739856	0.0097482
Phatr3_J42521	100.723	-0.612733	0.22889	-2.67698	0.00742889	0.00978702
Phatr3_J44884	391.929	0.353158	0.131933	2.6768	0.00743298	0.00979126
Phatr3_J14778	24.2668	-0.939783	0.351219	-2.67577	0.00745571	0.00982005
Phatr3_J29887	558.49	-0.419159	0.156717	-2.67462	0.00748135	0.00985267
Phatr3_draftJ1501	96.441	0.808367	0.302245	2.67454	0.00748318	0.00985394
Phatr3_EG00862	1196.02	0.319394	0.119486	2.67307	0.00751614	0.00989618
Phatr3_J38803	117.281	-0.379902	0.142134	-2.67285	0.00752108	0.00990152
Phatr3_J54754	1367.43	-0.295123	0.110421	-2.67271	0.00752415	0.00990441
Phatr3_J11084	396.25	0.286704	0.107276	2.67257	0.00752728	0.00990737
Phatr3_J10310	32.5121	0.781707	0.292527	2.67226	0.00753427	0.00991542
Phatr3_J45546	650.099	0.206191	0.0771801	2.67155	0.00755011	0.0099351
Phatr3_J19329	1289	-0.184652	0.0691458	-2.67047	0.00757442	0.00996592
Phatr3_EG02450	1083.44	-0.384581	0.14424	-2.66626	0.00767012	0.0100907
Phatr3_Jdraft1642	85.2029	-0.571771	0.214771	-2.66224	0.00776219	0.0102106
Phatr3_Jdraft765	167.601	-0.395357	0.148575	-2.66098	0.00779131	0.0102477
Phatr3_J38066	26.7003	-0.834467	0.313784	-2.65937	0.00782878	0.0102958
Phatr3_J35863	1.46306	3.57088	1.34292	2.65903	0.00783651	0.0103047
Phatr3_J50098	15.3716	-1.06787	0.401622	-2.65889	0.0078398	0.0103079
Phatr3_J33260	2217	-0.143716	0.0540613	-2.6584	0.00785134	0.0103218
Phatr3_J9893	354.733	-0.311873	0.11732	-2.65832	0.0078532	0.0103231
Phatr3_J36547	55.1642	1.04627	0.393686	2.65762	0.0078694	0.0103432
Phatr3_EG02128	1017.76	-0.241124	0.0907788	-2.65617	0.00790346	0.0103867
Phatr3_J11387	1126.25	0.27344	0.103094	2.65234	0.00799372	0.0105041
Phatr3_J47941	162.552	0.390091	0.147084	2.65216	0.00799782	0.0105083
Phatr3_J54844	227.222	-0.435943	0.164495	-2.65019	0.00804458	0.0105685
Phatr3_J18404	1031.93	-0.185203	0.0699349	-2.64822	0.00809162	0.010629
Phatr3_J43361	513.865	0.763334	0.288263	2.64805	0.00809576	0.0106332
Phatr3_J43881	23.2449	0.935009	0.353209	2.64718	0.00811656	0.0106593
Phatr3_J49276	30.6054	-0.725869	0.274235	-2.64689	0.0081237	0.0106674
Phatr3_EG00541	4.43181	-1.91472	0.723482	-2.64654	0.00813197	0.0106771
Phatr3_J13691	469.984	-0.286578	0.108353	-2.64485	0.00817274	0.0107293
Phatr3_J16711	303.931	0.40337	0.152566	2.6439	0.00819563	0.0107581
Phatr3_J12757	545.882	-0.246216	0.0931421	-2.64344	0.00820671	0.0107714
Phatr3_J36383	180.833	-0.415956	0.157488	-2.64119	0.00826144	0.010842
Phatr3_J33827	199.994	-0.382202	0.144745	-2.64051	0.00827807	0.0108626
Phatr3_J49414	8301.16	-0.55258	0.20948	-2.63787	0.00834283	0.0109463
Phatr3_J19831	181.392	0.361518	0.137119	2.63654	0.00837575	0.0109874
Phatr3_Jdraft1770	683.947	-0.482082	0.182848	-2.63652	0.00837616	0.0109874
Phatr3_J39095	102.558	-0.385158	0.146095	-2.63635	0.00838024	0.0109915
Phatr3_J48394	49.5508	0.585465	0.222081	2.63626	0.00838247	0.0109931
Phatr3_J39243	364.3	0.416899	0.158168	2.63579	0.00839414	0.0110072
Phatr3_J10321	791.565	0.373118	0.141715	2.63287	0.00846658	0.0111009
Phatr3_J45146	444.407	0.256447	0.0974444	2.63173	0.00849522	0.0111371
Phatr3_EG00882	2.05957	3.24324	1.23298	2.63041	0.00852818	0.011179
Phatr3_EG02460	581.202	0.24497	0.0932272	2.62766	0.00859739	0.0112684
Phatr3_EG00616	26297.8	0.214327	0.0815678	2.6276	0.00859906	0.0112693
Phatr3_J2089	578.827	0.357867	0.136237	2.62681	0.00861902	0.0112942
EPrPhatr3G00000013185	9.14189	-1.75808	0.669353	-2.62653	0.00862603	0.011302
Phatr3_J14983	192.964	-0.323954	0.123345	-2.62642	0.00862884	0.0113044
Phatr3_J46027	43.6119	-0.614026	0.234035	-2.62365	0.00869923	0.0113953
Phatr3_Jdraft1704	2329.15	0.313883	0.119654	2.62326	0.00870922	0.011407
Phatr3_J22367	1426.48	0.204976	0.0782525	2.61942	0.00880796	0.011535
Phatr3_J48902	1364.95	0.220384	0.084174	2.6182	0.00883956	0.0115751
Phatr3_EG01852	1967.3	-0.224872	0.0858954	-2.61797	0.00884544	0.0115814
Phatr3_J29136	7423.46	-0.237043	0.0906114	-2.61604	0.00889561	0.0116458
Phatr3_J31981	182.464	0.334534	0.127902	2.61555	0.00890828	0.011661
Phatr3_J28984	382.19	0.27793	0.106276	2.61518	0.00891806	0.0116724
Phatr3_J44532	1107.15	-0.222915	0.0852405	-2.61513	0.00891932	0.0116727
Phatr3_Jdraft1667	137.176	-0.423609	0.162056	-2.61396	0.00894998	0.0117115
Phatr3_EG01484	2.23114	3.3565	1.286	2.61003	0.00905333	0.0118454
Phatr3_J17332	986.827	-0.178105	0.0683038	-2.60754	0.00911943	0.0119305
Phatr3_J16807	663.722	0.271055	0.103975	2.60692	0.00913597	0.0119507
Phatr3_J40644	6.12138	-2.06674	0.79306	-2.60603	0.00915972	0.0119804
Phatr3_J48996	173.992	-0.326415	0.125305	-2.60497	0.00918816	0.0120162
Phatr3_J46356	1036.55	0.302304	0.116058	2.60477	0.00919351	0.0120218
Phatr3_J45686	222.389	-0.391354	0.150248	-2.60472	0.00919485	0.0120221
Phatr3_J37889	295.449	0.243263	0.0934899	2.60203	0.00926749	0.0121157
Phatr3_J35989	211.32	-0.476615	0.183177	-2.60194	0.00926981	0.0121173
Phatr3_J43510	754.69	0.270438	0.103992	2.60057	0.00930685	0.0121644
Phatr3_J25521	635.47	0.235736	0.0906691	2.59996	0.00932342	0.0121846
Phatr3_J47431	377.641	0.322488	0.124104	2.59854	0.00936206	0.0122337
Phatr3_EG01969	9.79864	1.36712	0.526356	2.59733	0.00939507	0.0122752
Phatr3_EG00230	15.7507	1.01951	0.392526	2.5973	0.009396	0.0122752
Phatr3_EG00646	1.53258	3.64184	1.40244	2.59678	0.00941025	0.0122924
Phatr3_EG01946	2.98666	-2.44559	0.942162	-2.59572	0.0094393	0.0123289
Phatr3_EG02643	12563.6	0.202451	0.0781246	2.59139	0.00955896	0.0124837
Phatr3_J38112	4.60376	-2.20018	0.84976	-2.58917	0.00962063	0.0125628
Phatr3_EG01870	1893.32	-0.193682	0.074838	-2.58802	0.00965304	0.0126037
Phatr3_EG01782	3.76153	-2.05361	0.793683	-2.58745	0.00966902	0.0126231
Phatr3_EG00759	7448.19	-0.548362	0.211963	-2.58707	0.00967962	0.0126354
Phatr3_J39304	577.584	-0.413553	0.159861	-2.58695	0.00968293	0.0126383
Phatr3_J44610	1296.95	0.395011	0.152709	2.58669	0.00969038	0.0126466
Phatr3_J54588	295.296	0.283497	0.109606	2.58651	0.00969522	0.0126514
Phatr3_J48608	1699.69	-0.429507	0.166226	-2.58387	0.00976995	0.0127474
Phatr3_EG00445	372.453	-0.354301	0.137223	-2.58194	0.00982462	0.0128173
Phatr3_J50332	654.148	-0.363148	0.140682	-2.58134	0.0098417	0.0128381
Phatr3_J35933	313.413	0.281367	0.109014	2.58101	0.00985126	0.0128491
Phatr3_J32688	105.446	-0.582446	0.225682	-2.58082	0.0098565	0.0128544
Phatr3_J43135	294.623	0.395157	0.153224	2.57896	0.0099099	0.0129226
Phatr3_J32099	153.684	-0.42883	0.166332	-2.57816	0.00993276	0.0129509
Phatr3_J39236	3.51695	2.56613	0.995351	2.57812	0.00993408	0.0129511
Phatr3_J4563	630.553	0.431901	0.167565	2.57752	0.00995121	0.0129719
Phatr3_J3052	667.831	0.219876	0.0853198	2.57708	0.00996385	0.0129869
Phatr3_J39864	378.1	0.545072	0.211609	2.57585	0.00999951	0.0130319
Phatr3_J14067	592.966	0.224746	0.0872588	2.57563	0.0100058	0.0130386
Phatr3_Jdraft1212	8.86691	-1.37464	0.533765	-2.57537	0.0100134	0.0130469
Phatr3_J36742	160.467	-0.330221	0.128232	-2.57519	0.0100185	0.0130521
Phatr3_J41194	2.9891	2.99713	1.16449	2.57377	0.0100596	0.0131041
Phatr3_J42975	476.064	0.258073	0.100289	2.57329	0.0100738	0.013121
Phatr3_J28551	1423.7	-0.242084	0.0941058	-2.57247	0.0100977	0.0131507
Phatr3_J34891	119.528	0.499949	0.194558	2.56967	0.0101794	0.0132556
Phatr3_J38429	8.28895	-1.24851	0.485879	-2.56959	0.0101819	0.0132573
Phatr3_J44206	42.3898	0.591117	0.230368	2.56597	0.0102888	0.0133949
Phatr3_EG00118	4.89497	1.9132	0.745869	2.56507	0.0103156	0.0134283
Phatr3_EG01316	425.389	0.255873	0.0997559	2.56499	0.0103179	0.0134297
Phatr3_J40176	93.7096	0.428095	0.166933	2.56448	0.010333	0.0134479
Phatr3_EG00623	13.4289	-1.36813	0.533976	-2.56216	0.0104022	0.0135364
Phatr3_J47987	89.147	-0.437104	0.171104	-2.55462	0.0106305	0.0138318
Phatr3_J48150	140.174	0.365517	0.143106	2.55417	0.0106441	0.0138479
Phatr3_J49529	795.368	-0.194858	0.0762925	-2.55409	0.0106465	0.0138494
Phatr3_J49058	209.584	0.508923	0.19928	2.55381	0.010655	0.0138589
Phatr3_J42302	216.703	-0.298201	0.116799	-2.55311	0.0106766	0.0138853
EPrPhatr3G00000013170	8.01381	1.80583	0.707405	2.55275	0.0106876	0.013898
Phatr3_J47287	397.111	-0.319627	0.125234	-2.55224	0.0107033	0.0139169
Phatr3_J49040	272.957	0.326912	0.128231	2.5494	0.010791	0.0140292
Phatr3_J43972	449.925	0.326124	0.127965	2.54854	0.0108173	0.0140619
Phatr3_J46003	41.4252	0.674693	0.264816	2.54777	0.0108412	0.0140914
Phatr3_J35753	2.21494	3.35844	1.31941	2.5454	0.0109151	0.0141858
Phatr3_EG00704	642.768	-0.290665	0.1142	-2.54524	0.0109204	0.0141909
Phatr3_J676	2076.76	-0.603168	0.236987	-2.54515	0.0109231	0.0141912
Phatr3_J32471	469.914	0.310216	0.121884	2.54517	0.0109226	0.0141912
Phatr3_EG00813	53.95	-0.517454	0.203314	-2.5451	0.0109245	0.0141914
Phatr3_J32765	86.1774	0.452531	0.178117	2.54064	0.0110651	0.0143708
Phatr3_EG00238	12.8796	-1.2311	0.484563	-2.54064	0.0110649	0.0143708
Phatr3_J47947	649.645	0.266243	0.104808	2.5403	0.0110758	0.014383
Phatr3_J49308	296.411	-0.286532	0.112797	-2.54025	0.0110775	0.0143835
Phatr3_J49640	54.86	0.583225	0.229735	2.53869	0.0111269	0.014446
Phatr3_J12587	2199.83	-0.295371	0.116374	-2.53812	0.011145	0.0144678
Phatr3_J47164	446.301	-0.27977	0.110265	-2.53725	0.0111727	0.014502
Phatr3_J39556	4.97407	-1.82296	0.718565	-2.53695	0.0111824	0.014513
Phatr3_J45611	393.46	0.273824	0.107993	2.53556	0.0112268	0.014569
Phatr3_J47802	218.788	0.33454	0.132015	2.53411	0.0112734	0.0146277
EPrPhatr3G00000013129	1.40271	3.50103	1.38178	2.53372	0.011286	0.0146424
Phatr3_J43771	4040.39	0.737172	0.290991	2.53331	0.011299	0.0146576
Phatr3_EG00584	1.46049	3.5684	1.40956	2.53157	0.0113554	0.014729
Phatr3_J44097	1756.75	-0.637923	0.252207	-2.52936	0.011427	0.0148202
Phatr3_J49989	2440.3	0.279189	0.110389	2.52914	0.0114341	0.0148277
Phatr3_J43917	1570.07	-0.626013	0.247604	-2.52829	0.011462	0.0148622
Phatr3_EG00811	149.496	0.360669	0.142713	2.52724	0.0114963	0.0149049
Phatr3_EG01319	137.607	0.369963	0.146511	2.52515	0.0115648	0.0149921
Phatr3_J43498	782.193	0.255272	0.1012	2.52245	0.011654	0.0151059
Phatr3_J46475	365.641	0.259103	0.102768	2.52124	0.0116942	0.0151563
Phatr3_EG02005	48.2939	-0.665646	0.264081	-2.52061	0.0117151	0.0151816
Phatr3_J7755	1279.93	-0.254776	0.101106	-2.51989	0.0117391	0.015211
Phatr3_EG02522	1339.97	0.242069	0.0961131	2.51859	0.0117826	0.0152656
Phatr3_J50097	445.908	-0.307382	0.122083	-2.51782	0.0118085	0.0152974
Phatr3_J45411	363.897	0.218338	0.0867232	2.51764	0.0118145	0.0153034
Phatr3_J47423	199.98	0.321362	0.127711	2.51633	0.0118585	0.0153569
Phatr3_J39668	3.37929	2.56785	1.02047	2.51634	0.0118582	0.0153569
Phatr3_J39045	2.86926	2.90458	1.15481	2.5152	0.0118965	0.0154043
Phatr3_EG02380	2524.26	-0.345068	0.137216	-2.51478	0.0119106	0.0154207
Phatr3_J46952	47.559	-0.561582	0.223525	-2.51239	0.0119918	0.0155241
Phatr3_J5508	193.61	-0.450075	0.179173	-2.51196	0.0120064	0.0155412
Phatr3_J39506	4.31472	-2.01411	0.802065	-2.51115	0.0120338	0.0155749
Phatr3_J47203	1927.5	-0.266587	0.106259	-2.50884	0.0121129	0.0156755
Phatr3_J50295	890.256	-0.181617	0.0723935	-2.50874	0.0121161	0.0156779
Phatr3_J45498	202.366	0.344566	0.137399	2.50777	0.0121495	0.0157193
Phatr3_EG00299	413.434	-0.425459	0.169779	-2.50596	0.012212	0.0157983
Phatr3_J45590	1486.93	-0.318942	0.127298	-2.50546	0.0122291	0.0158186
Phatr3_J11305	1321.87	0.210797	0.0842045	2.50339	0.012301	0.0159098
Phatr3_J54365	1056.1	-0.433678	0.173261	-2.50304	0.0123133	0.0159239
Phatr3_EG01979	1.28953	3.38565	1.3533	2.50177	0.0123572	0.0159789
Phatr3_EG02029	49.8115	0.710852	0.284206	2.50119	0.0123778	0.0160036
Phatr3_J54756	288.945	-0.300987	0.120352	-2.50088	0.0123886	0.0160157
Phatr3_J33400	169.822	0.391983	0.156917	2.49803	0.0124887	0.0161433
Phatr3_J47876	345.209	-0.245838	0.0984678	-2.49663	0.012538	0.0162051
Phatr3_EG01156	3.02062	2.98076	1.19448	2.49544	0.0125801	0.0162577
Phatr3_EG00312	105.331	-0.370348	0.148482	-2.49423	0.012623	0.0163113
Phatr3_J45033	735.572	-0.219188	0.0879112	-2.49328	0.0126568	0.0163531
Phatr3_J43092	82.1383	0.473579	0.189953	2.49313	0.0126621	0.0163581
Phatr3_J43480	146.235	-0.404315	0.162181	-2.49299	0.0126674	0.016363
Phatr3_J43865	731.409	0.253983	0.101894	2.49261	0.0126809	0.0163786
Phatr3_J33720	363.895	-0.261297	0.104895	-2.49104	0.012737	0.0164492
Phatr3_EG00615	1994.21	-0.192837	0.0774268	-2.49058	0.0127536	0.0164687
Phatr3_J9828	99.7661	-0.374341	0.150322	-2.49026	0.012765	0.0164815
Phatr3_J41291	2.68182	-2.61639	1.0508	-2.48991	0.0127776	0.016496
Phatr3_J53939	1303.27	-0.192484	0.0773095	-2.48979	0.0127818	0.0164995
Phatr3_J44299	125.944	0.350708	0.14087	2.48959	0.0127892	0.0165071
Phatr3_J38018	65.5194	0.502198	0.20174	2.48933	0.0127983	0.0165169
Phatr3_J9929	192.315	0.507892	0.204193	2.48732	0.0128711	0.016609
Phatr3_J34199	5.50922	1.85901	0.747704	2.48628	0.0129085	0.0166553
Phatr3_EG01829	2.77739	2.90228	1.16748	2.48594	0.0129208	0.0166693
Phatr3_J28191	1350.15	-0.211571	0.0851318	-2.48522	0.0129472	0.0166996
Phatr3_J46872	4157.34	0.500071	0.201215	2.48526	0.0129458	0.0166996
Phatr3_J35057	802.638	0.368132	0.148168	2.48455	0.0129714	0.0167288
Phatr3_Jdraft436	195.713	0.41813	0.168346	2.48375	0.0130008	0.0167649
Phatr3_EG02102	16.7327	-0.832727	0.335764	-2.4801	0.0131346	0.0169355
Phatr3_J13820	187.452	0.475648	0.192009	2.47722	0.0132411	0.0170708
Phatr3_J34610	72.6863	0.502391	0.202851	2.47665	0.013262	0.0170958
Phatr3_J12366	1000.4	0.497451	0.200917	2.4759	0.0132902	0.0171302
Phatr3_J54265	1227.16	-0.198014	0.0800447	-2.47379	0.0133687	0.0172295
Phatr3_EG01139	1934.72	0.21466	0.0868008	2.47302	0.0133977	0.0172648
Phatr3_J43058	1283.08	0.495405	0.200455	2.4714	0.0134583	0.017341
Phatr3_J43944	4289.04	-0.273954	0.110945	-2.46928	0.0135383	0.0174421
Phatr3_J47416	110.134	0.431047	0.174684	2.46758	0.0136031	0.0175235
Phatr3_J44912	3.51139	-1.92696	0.781278	-2.46642	0.0136469	0.0175779
Phatr3_EG02263	220.626	-0.320414	0.129915	-2.46634	0.0136502	0.0175802
Phatr3_J20948	2459.94	0.436993	0.177217	2.46586	0.0136685	0.0176017
Phatr3_J48211	808.604	-0.186604	0.0757331	-2.46398	0.0137406	0.0176925
Phatr3_J5060	130.224	-0.336717	0.13666	-2.46391	0.0137431	0.0176937
Phatr3_J34071	3235.66	0.326328	0.132554	2.46185	0.0138224	0.0177937
Phatr3_J50061	417.93	0.310143	0.125991	2.46163	0.0138308	0.0178025
Phatr3_EG02168	2.43175	-2.93299	1.19367	-2.45712	0.0140057	0.0180256
Phatr3_EG00686	4.39519	-2.24508	0.91476	-2.45429	0.0141164	0.0181661
Phatr3_EG01097	1.31137	3.40295	1.38679	2.45383	0.0141344	0.0181871
Phatr3_EG01531	2.36468	-2.98963	1.21838	-2.45377	0.0141368	0.0181881
Phatr3_EG02181	897.652	-0.189519	0.0772625	-2.45293	0.0141698	0.0182283
Phatr3_EG02014	456.802	-0.275291	0.112231	-2.45289	0.0141713	0.0182283
Phatr3_EG02574	2044.05	-0.211345	0.0861784	-2.45241	0.0141901	0.0182505
Phatr3_EG00726	106.566	0.374758	0.152879	2.45134	0.0142327	0.0183031
Phatr3_J45181	505.189	-0.201539	0.0823949	-2.44601	0.0144447	0.0185737
Phatr3_EG00594	57.5225	0.47636	0.19487	2.44451	0.0145051	0.0186492
Phatr3_EG01836	2.04475	3.21553	1.31661	2.44227	0.0145951	0.0187628
Phatr3_J6915	349.872	-0.362961	0.148624	-2.44215	0.0146002	0.018767
Phatr3_EG01860	13.5715	1.00278	0.410621	2.44211	0.0146017	0.018767
Phatr3_EG01413	3.47341	-2.60915	1.06861	-2.44163	0.014621	0.0187895
Phatr3_J52139	56.6704	-0.542278	0.222434	-2.43793	0.0147716	0.018981
Phatr3_J47178	2078.97	0.315806	0.129612	2.43656	0.0148279	0.0190511
Phatr3_EG00268	14.0372	1.01905	0.41837	2.43576	0.0148604	0.0190907
Phatr3_EG00212	131.794	-0.905474	0.371783	-2.43549	0.0148717	0.0191031
PTsRNA00005b	13.4374	-2.15016	0.883051	-2.43492	0.014895	0.0191308
Phatr3_J42935	430.59	-0.254065	0.104385	-2.43392	0.0149363	0.0191816
Phatr3_J48157	3111.88	-0.291436	0.119803	-2.43262	0.01499	0.0192484
Phatr3_EG02048	124.613	-0.356592	0.146627	-2.43197	0.015017	0.0192809
Phatr3_J33756	484.176	-0.265371	0.109122	-2.43186	0.0150213	0.0192843
Phatr3_J12578	1103.99	0.254713	0.104783	2.43086	0.0150631	0.0193357
Phatr3_J43919	248.252	-0.30507	0.125594	-2.42901	0.01514	0.0194322
Phatr3_J21116	1237.11	-0.525984	0.216603	-2.42833	0.0151687	0.0194668
Phatr3_J32198	469.583	0.343247	0.14147	2.42628	0.0152543	0.0195744
Phatr3_J13664	309.877	0.417139	0.172004	2.42517	0.0153014	0.0196326
Phatr3_EG01821	9.51439	1.23907	0.510966	2.42495	0.0153105	0.019642
Phatr3_J3692	742.019	0.211473	0.0872182	2.42465	0.0153234	0.0196563
Phatr3_J40792	1008.33	0.361564	0.149165	2.42393	0.0153537	0.0196931
Phatr3_J51528	284.819	0.314652	0.129856	2.42309	0.0153892	0.0197364
Phatr3_EG00349	321.748	-0.326395	0.134755	-2.42214	0.0154293	0.0197855
Phatr3_J55229	422.821	-0.229943	0.0949392	-2.422	0.0154352	0.0197908
Phatr3_J46600	323.126	-0.257207	0.106209	-2.42171	0.0154476	0.0198044
Phatr3_EG02388	609.813	-0.212886	0.0880819	-2.41691	0.0156528	0.0200653
Phatr3_J44497	300.484	0.319661	0.132302	2.41616	0.0156853	0.0201046
Phatr3_J48395	470.57	0.261972	0.108442	2.41577	0.0157019	0.0201235
PTsRNA00018a	3.13726	2.45884	1.01879	2.41349	0.0158004	0.0202476
Phatr3_Jdraft1613	573.794	0.300753	0.124673	2.41232	0.0158512	0.0203103
Phatr3_J43127	5814.06	0.207496	0.0860349	2.41177	0.0158754	0.020339
Phatr3_J36525	183.082	0.36896	0.153076	2.4103	0.0159393	0.0204185
Phatr3_EG02528	802.682	0.326748	0.135592	2.40979	0.0159615	0.0204447
Phatr3_J48163	1105.32	0.263585	0.109396	2.40946	0.015976	0.0204609
Phatr3_EG01345	2.18168	-2.74381	1.13938	-2.40816	0.0160332	0.0205319
Phatr3_J14926	123.757	-0.410035	0.170275	-2.40807	0.0160371	0.0205345
Phatr3_J31861	143.601	-0.338346	0.140562	-2.4071	0.0160799	0.020587
Phatr3_EG01532	6.91321	1.50855	0.627144	2.40542	0.0161538	0.0206793
Phatr3_J32434	839.167	-0.186771	0.077738	-2.40257	0.0162802	0.0208387
Phatr3_EG01199	1.83434	-3.17723	1.32315	-2.40126	0.0163388	0.0209113
Phatr3_J17184	545.574	0.206157	0.0858889	2.40028	0.0163826	0.0209649
Phatr3_J39159	178.967	0.339266	0.141393	2.39945	0.0164197	0.0210101
Phatr3_J31816	195.235	0.505145	0.210648	2.39805	0.0164826	0.0210881
Phatr3_EG00534	120.573	-0.570937	0.238224	-2.39664	0.0165462	0.0211671
Phatr3_J41088	225.771	0.2974	0.124095	2.39655	0.0165501	0.0211697
Phatr3_EG00172	158.498	-0.369061	0.154057	-2.39561	0.0165926	0.0212217
Phatr3_J12921	386.218	0.423149	0.176733	2.39428	0.0166528	0.0212963
Phatr3_J43913	314.249	0.300824	0.125654	2.39406	0.0166632	0.0213071
Phatr3_J45086	317.964	-0.355527	0.148602	-2.39248	0.0167349	0.0213963
Phatr3_EG00288	37.2891	-0.83112	0.347465	-2.39196	0.0167588	0.0214245
Phatr3_EG02621	2.55203	-2.9586	1.2373	-2.39117	0.0167946	0.0214678
Phatr3_EG00556	867.53	0.173584	0.0726056	2.39078	0.0168126	0.0214884
Phatr3_J37133	108.486	0.360151	0.150684	2.39012	0.016843	0.0215248
Phatr3_J31878	515.206	-0.268653	0.112409	-2.38995	0.0168507	0.0215323
Phatr3_EG02462	2050.51	-0.236515	0.0989835	-2.38944	0.0168741	0.0215596
Phatr3_Jdraft1762	3.57689	-1.91904	0.803245	-2.38912	0.016889	0.0215762
Phatr3_J13294	48.4185	-0.557743	0.233564	-2.38797	0.0169418	0.0216413
Phatr3_J43211	246.244	0.416174	0.17431	2.38755	0.0169609	0.0216632
Phatr3_J37164	360.346	0.249318	0.104483	2.38622	0.0170226	0.0217396
Phatr3_J36359	410.45	-0.317446	0.1331	-2.38501	0.0170785	0.0218084
Phatr3_EG01733	331.954	-0.27872	0.117019	-2.38184	0.0172266	0.021995
Phatr3_EG01568	5.15712	-1.61118	0.676552	-2.38145	0.0172444	0.0220153
Phatr3_EG01703	3.87532	2.25393	0.946761	2.38067	0.0172812	0.0220598
Phatr3_J50270	1426.28	-0.323887	0.136056	-2.38053	0.0172875	0.0220654
Phatr3_J4129	478.24	-0.235796	0.0991685	-2.37773	0.0174196	0.0222314
Phatr3_J30389	1465.31	-0.426556	0.179401	-2.37766	0.0174228	0.022233
Phatr3_J35974	286.738	0.279785	0.117735	2.3764	0.0174824	0.0223066
Phatr3_EG00922	8.77833	1.34032	0.564183	2.37568	0.0175166	0.0223476
Phatr3_J32906	12.4284	-1.31992	0.555808	-2.37478	0.0175596	0.0223999
Phatr3_J39667	56.8915	-0.65012	0.273916	-2.37343	0.0176239	0.0224794
Phatr3_J42513	655.787	0.327555	0.13806	2.37255	0.0176656	0.02253
Phatr3_J49670	2356.87	-0.314366	0.132687	-2.36923	0.0178253	0.0227312
Phatr3_EG01518	208.715	-0.459147	0.193908	-2.36786	0.0178912	0.0228126
Phatr3_J46341	524.738	-0.236807	0.100104	-2.36559	0.0180012	0.0229502
Phatr3_J11169	210.821	0.36823	0.155715	2.36477	0.0180412	0.0229968
Phatr3_J35556	7732.33	0.164177	0.0694265	2.36476	0.0180418	0.0229968
Phatr3_EG01984	20186.8	0.190546	0.080605	2.36395	0.0180814	0.0230447
Phatr3_J24493	1585.7	0.241728	0.102331	2.36222	0.0181659	0.0231498
Phatr3_J16295	163.718	-0.285499	0.12087	-2.36203	0.0181751	0.0231589
Phatr3_EG00369	399.665	0.251668	0.10656	2.36174	0.0181892	0.0231743
Phatr3_J18475	18596.5	-0.124833	0.0528729	-2.361	0.0182256	0.0232179
Phatr3_J36903	230.006	0.305832	0.129574	2.36029	0.0182606	0.0232599
Phatr3_J49127	394.181	-0.221561	0.0938805	-2.36003	0.0182733	0.0232735
Phatr3_J15757	340.357	-0.340726	0.144475	-2.35837	0.0183556	0.0233756
Phatr3_J49053	3688.07	0.212285	0.0900633	2.35707	0.0184199	0.0234549
Phatr3_EG00307	194.011	-0.309573	0.13139	-2.35613	0.0184664	0.0235114
Phatr3_J50489	45.2499	0.602599	0.255895	2.35487	0.018529	0.0235885
Phatr3_J50169	641.768	-0.407925	0.173249	-2.35456	0.0185445	0.0236055
Phatr3_J47701	854.407	-0.354084	0.150394	-2.35439	0.0185533	0.0236141
Phatr3_EG01389	176.423	-0.413795	0.1759	-2.35244	0.0186507	0.0237353
Phatr3_J49932	1258.44	-0.317283	0.134893	-2.35212	0.018667	0.0237534
Phatr3_EG02583	1322.82	-0.226295	0.0962362	-2.35145	0.0187002	0.0237929
Phatr3_J49635	187.313	-0.324759	0.138126	-2.35118	0.0187138	0.0238076
Phatr3_EG02397	1726.63	0.266919	0.113674	2.34811	0.0188691	0.0240024
Phatr3_J36107	4.00768	-1.78983	0.762698	-2.34671	0.0189399	0.0240897
Phatr3_EG01963	1396.81	0.171444	0.0730603	2.34661	0.0189453	0.0240939
Phatr3_J50430	415.719	0.249354	0.106299	2.34578	0.0189876	0.0241449
Phatr3_J14544	118.492	-0.382671	0.163617	-2.33882	0.0193446	0.0245962
Phatr3_EG02184	1277.8	-0.313529	0.134086	-2.33827	0.0193734	0.0246301
Phatr3_J12523	9.49139	1.16648	0.498874	2.33822	0.0193759	0.0246304
Phatr3_EG02668	946.478	-0.289612	0.124137	-2.33301	0.0196477	0.0249731
Phatr3_J50344	64.7027	0.494514	0.211971	2.33293	0.019652	0.0249758
Phatr3_J43667	256.96	-0.340592	0.146041	-2.33216	0.0196921	0.0250238
Phatr3_J42906	442.979	0.250509	0.107439	2.33165	0.0197193	0.0250557
Phatr3_EG00965	4.16702	-1.80554	0.774498	-2.33124	0.0197409	0.0250803
Phatr3_EG02153	247.012	0.393335	0.168809	2.33006	0.0198032	0.0251566
Phatr3_J12674	273.014	0.244919	0.105224	2.3276	0.0199336	0.0253193
Phatr3_J39610	50.3827	-0.887571	0.381343	-2.32749	0.0199394	0.0253239
Phatr3_J30638	127.834	0.463812	0.199329	2.32687	0.0199723	0.0253628
EPrPhatr3G00000013183	138061	-1.20003	0.516192	-2.32476	0.0200845	0.0255025
Phatr3_J36568	17.3411	-1.03708	0.446392	-2.32325	0.0201657	0.0256027
Phatr3_J49812	139.802	0.344178	0.148209	2.32225	0.0202195	0.0256681
Phatr3_J8663	774.202	0.237761	0.102491	2.31982	0.0203504	0.0258313
Phatr3_J47740	597.167	-0.200414	0.0864119	-2.31928	0.0203796	0.0258655
Phatr3_EG02136	240.105	0.365843	0.157784	2.31863	0.0204153	0.0259078
Phatr3_J40360	133.266	-0.509949	0.220356	-2.3142	0.0206567	0.0262112
Phatr3_J43124	516.552	0.285219	0.123284	2.3135	0.0206949	0.0262568
Phatr3_J49685	254.469	-0.310859	0.134385	-2.3132	0.0207116	0.026275
Phatr3_J45748	449.206	-0.534271	0.231139	-2.31147	0.0208069	0.0263929
Phatr3_J33339	293.91	-0.299332	0.129577	-2.31008	0.0208836	0.0264872
Phatr3_J37734	391.943	-0.207782	0.0899849	-2.30908	0.0209391	0.0265546
Phatr3_J49537	178.353	-0.348258	0.150858	-2.30852	0.0209703	0.0265912
Phatr3_J45039	335.276	0.237669	0.102979	2.30794	0.0210024	0.0266289
Phatr3_J9989	332.93	-0.345272	0.14963	-2.30751	0.0210265	0.0266565
Phatr3_EG01125	834.946	0.403408	0.174836	2.30735	0.0210353	0.0266646
Phatr3_J41252	150.478	-0.361445	0.156771	-2.30556	0.0211353	0.0267853
Phatr3_J33412	163.067	0.307161	0.133225	2.30559	0.0211338	0.0267853
Phatr3_EG01815	516.576	-0.271934	0.11796	-2.30531	0.0211493	0.0267997
Phatr3_J38694	16.5026	-0.871085	0.377867	-2.30527	0.0211514	0.0267997
Phatr3_J11735	1882.32	0.165805	0.072046	2.30138	0.0213702	0.0270739
Phatr3_J52223	401.084	0.236606	0.102856	2.30037	0.0214275	0.0271434
Phatr3_J47392	543.519	0.348237	0.151492	2.29871	0.0215214	0.0272593
Phatr3_J47335	204.774	-0.263565	0.114791	-2.29605	0.0216733	0.0274486
Phatr3_J35895	76.3919	0.485027	0.211256	2.29592	0.0216805	0.0274547
Phatr3_J25666	385.21	0.648448	0.282662	2.29408	0.0217859	0.027582
EPrPhatr3G00000013088	4.61983	-2.17969	0.950132	-2.2941	0.0217849	0.027582
Phatr3_J22019	2144.82	-0.27267	0.118943	-2.29244	0.0218803	0.0276984
Phatr3_J37636	3.11699	2.42992	1.06017	2.292	0.0219057	0.0277273
Phatr3_J34088	109.905	-0.397141	0.173278	-2.29193	0.0219096	0.0277292
Phatr3_J42776	1953.85	-0.259852	0.113513	-2.28918	0.0220688	0.0279276
Phatr3_EG00471	4.70354	2.05442	0.897784	2.28833	0.0221185	0.0279873
Phatr3_J34457	583.238	-0.200527	0.0876338	-2.28824	0.0221237	0.0279907
Phatr3_EG02625	23.5987	0.678637	0.296714	2.28717	0.0221856	0.0280659
Phatr3_J44333	206.635	0.41188	0.180109	2.28684	0.0222053	0.0280877
Phatr3_J42443	414.554	0.490063	0.214336	2.28642	0.0222294	0.028115
PTsRNA00007a	4.92159	1.85635	0.811933	2.28634	0.0222344	0.0281182
Phatr3_J49735	9077.72	-1.68876	0.73866	-2.28625	0.0222397	0.0281216
Phatr3_EG01337	122.061	0.331675	0.145225	2.28387	0.0223792	0.028295
Phatr3_EG00844	5.64574	1.729	0.75755	2.28236	0.0224681	0.0283983
Phatr3_J50151	122.592	-0.427328	0.187228	-2.2824	0.0224659	0.0283983
Phatr3_J46278	555.466	0.266409	0.116726	2.28235	0.0224685	0.0283983
Phatr3_Jdraft972	1871.73	1.16186	0.509101	2.28219	0.0224783	0.0284075
Phatr3_EG00928	177.205	-0.355691	0.155869	-2.28199	0.0224897	0.0284186
Phatr3_J49602	442.496	-0.241356	0.105774	-2.28182	0.0225001	0.0284286
Phatr3_J43748	312.248	0.220207	0.0965155	2.28157	0.0225147	0.0284439
Phatr3_J38589	52.7831	0.616324	0.2702	2.28099	0.0225489	0.0284839
Phatr3_J47076	120.481	0.357519	0.156773	2.28049	0.0225789	0.0285186
Phatr3_J32441	436.333	-0.213593	0.0937393	-2.27859	0.0226916	0.0286578
Phatr3_J42426	3436.76	-0.118191	0.0518824	-2.27806	0.0227231	0.0286943
Phatr3_EG02582	958.144	-0.222636	0.0978135	-2.27613	0.0228383	0.0288365
Phatr3_EG01881	995.282	0.211202	0.0928198	2.2754	0.0228822	0.0288887
Phatr3_EG01915	2.86675	2.29978	1.01133	2.27401	0.0229655	0.0289907
Phatr3_J44691	3808.63	-0.572638	0.252037	-2.27204	0.0230843	0.0291374
Phatr3_J37408	3.01225	-2.15415	0.948869	-2.27023	0.0231935	0.0292719
Phatr3_J43603	96.6017	0.414905	0.182857	2.26902	0.023267	0.0293614
Phatr3_J54143	1969.25	-0.234092	0.103179	-2.26879	0.0232811	0.0293758
Phatr3_EG01539	1.91851	3.04341	1.34258	2.26684	0.0233997	0.0295189
Phatr3_J50309	521.348	-0.215405	0.095023	-2.26687	0.0233979	0.0295189
Phatr3_EG00198	9.52978	1.21663	0.537252	2.26453	0.0235412	0.0296941
Phatr3_J31437	310.252	0.27529	0.121689	2.26223	0.023683	0.0298695
Phatr3_Jdraft626	31.3032	0.589558	0.260746	2.26105	0.0237564	0.0299588
Phatr3_EG00324	5.95842	1.54449	0.683428	2.25992	0.0238264	0.0300436
Phatr3_J45268	177.195	0.275503	0.121911	2.25988	0.023829	0.0300436
Phatr3_EG01427	4.28174	-1.95979	0.867872	-2.25816	0.0239358	0.0301749
Phatr3_J14444	138.475	-0.28693	0.127107	-2.25739	0.0239839	0.0302322
Phatr3_J44747	376.143	-0.440132	0.195077	-2.2562	0.0240583	0.0303226
Phatr3_J48220	734.609	-0.214281	0.0950818	-2.25365	0.0242185	0.0305211
Phatr3_EG02182	1248.28	-0.161009	0.0714454	-2.25359	0.0242217	0.0305217
Phatr3_J35419	28.3932	-0.736594	0.326861	-2.25354	0.024225	0.0305224
Phatr3_J11083	62.5145	0.463075	0.205501	2.2534	0.0242341	0.0305305
Phatr3_J10054	364.571	-0.248359	0.110222	-2.25327	0.0242423	0.0305374
Phatr3_J48348	3289.89	0.25656	0.11394	2.25171	0.0243405	0.0306576
Phatr3_J47543	92.1521	-0.525665	0.233462	-2.25161	0.0243468	0.0306621
Phatr3_EG00138	390.944	-0.262433	0.116586	-2.25099	0.0243865	0.0307087
Phatr3_J49710	826.299	0.292271	0.129908	2.24982	0.0244601	0.0307979
Phatr3_J7656	344.68	-0.310699	0.138144	-2.24909	0.0245068	0.0308533
Phatr3_EG01961	993.727	0.310054	0.137916	2.24814	0.0245674	0.0309262
Phatr3_J37468	1147.76	0.273775	0.121837	2.24706	0.0246364	0.0310096
Phatr3_J32992	5.34023	1.54469	0.6875	2.24682	0.0246514	0.031025
Phatr3_EG01962	5687.43	-0.230608	0.102682	-2.24585	0.0247134	0.0310995
Phatr3_J46551	29.1107	0.69928	0.311411	2.24552	0.0247347	0.0311228
Phatr3_J31879	615.6	-0.199932	0.0890416	-2.24538	0.024744	0.0311311
Phatr3_J42452	260.199	0.286443	0.12762	2.24451	0.0247998	0.0311978
Phatr3_J36801	811.622	0.522607	0.232998	2.24297	0.0248989	0.0313155
Phatr3_J48173	2100.64	0.225987	0.100752	2.243	0.0248969	0.0313155
Phatr3_EG02447	411.524	-0.199825	0.0890918	-2.24292	0.0249022	0.0313161
Phatr3_J46246	588.736	-0.333226	0.148666	-2.24144	0.0249977	0.0314327
Phatr3_J35713	21.908	-0.818216	0.365267	-2.24005	0.0250878	0.0315425
Phatr3_J38545	157.661	0.328695	0.146787	2.23926	0.0251388	0.031603
Phatr3_J47899	1928.12	0.446219	0.199468	2.23704	0.0252837	0.0317817
Phatr3_J35464	1359.35	-0.237943	0.106379	-2.23674	0.0253033	0.0318027
Phatr3_EG02051	1.92905	-2.59913	1.16219	-2.2364	0.0253256	0.0318273
Phatr3_EG02400	53.1952	0.511226	0.2288	2.23439	0.0254577	0.0319897
Phatr3_J41501	454.924	0.188304	0.0842848	2.23414	0.0254738	0.0320064
Phatr3_J49155	74.0737	0.478525	0.214213	2.23388	0.0254912	0.032022
Phatr3_J45622	429.986	0.252113	0.11286	2.23387	0.0254919	0.032022
Phatr3_J39288	126.507	-0.411741	0.184331	-2.23371	0.0255022	0.0320313
Phatr3_EG00871	44.6784	-0.564075	0.25264	-2.23272	0.0255672	0.0321094
Phatr3_J27246	470.809	0.188641	0.0845312	2.23161	0.0256409	0.0321983
Phatr3_J47032	677.226	0.303601	0.136146	2.22997	0.0257495	0.0323311
Phatr3_EG00540	3.37651	2.64562	1.18698	2.22887	0.0258224	0.032419
Phatr3_J47300	6.33568	-1.25925	0.564981	-2.22883	0.0258253	0.032419
Phatr3_EG01008	2.86255	-2.79552	1.25454	-2.22833	0.0258584	0.032457
Phatr3_J42591	421.547	0.289618	0.12998	2.22818	0.0258686	0.0324661
Phatr3_J30003	1281.22	-0.183871	0.0825524	-2.22733	0.0259254	0.0325338
Phatr3_J47224	202.126	0.291925	0.131081	2.22705	0.0259437	0.0325532
Phatr3_J5889	695.681	-0.275964	0.124074	-2.22418	0.0261361	0.032791
Phatr3_J38209	317.178	-0.362926	0.163225	-2.22347	0.0261842	0.0328476
Phatr3_J8827	234.888	0.238559	0.107309	2.2231	0.0262091	0.0328751
Phatr3_J20188	1985.08	-0.296709	0.133505	-2.22245	0.0262532	0.0329268
Phatr3_J47541	104.474	-0.432528	0.194722	-2.22126	0.0263337	0.0330241
Phatr3_J48542	916.079	0.282341	0.127116	2.22112	0.0263427	0.0330317
Phatr3_J15913	706.011	-0.155666	0.0700912	-2.2209	0.0263576	0.0330468
Phatr3_J45083	992.792	0.195202	0.0879809	2.21869	0.026508	0.0332316
Phatr3_J47036	580.682	-0.255155	0.115097	-2.21687	0.0266317	0.033383
Phatr3_J47952	12.0273	-0.91309	0.411898	-2.21679	0.0266378	0.0333869
Phatr3_J48607	1191.9	-0.389532	0.175731	-2.21664	0.0266476	0.0333955
Phatr3_EG02295	7951.46	-0.264919	0.119547	-2.21602	0.0266903	0.0334452
Phatr3_J3145	571.681	0.256872	0.115977	2.21485	0.0267703	0.0335417
Phatr3_EG01130	2.55425	2.69311	1.21653	2.21376	0.0268454	0.0336322
Phatr3_J21983	347.791	0.21546	0.0973404	2.21347	0.0268652	0.0336531
Phatr3_J44663	548.233	0.255554	0.115499	2.21261	0.0269245	0.0337238
Phatr3_J47524	87.7594	0.434969	0.196612	2.21232	0.0269443	0.0337447
Phatr3_EG01874	258.434	-0.33111	0.149677	-2.21216	0.0269554	0.033755
Phatr3_J31866	557.295	-0.27511	0.124369	-2.21205	0.0269629	0.0337606
Phatr3_J45582	1159.96	-0.155843	0.0704753	-2.21131	0.027014	0.0338209
Phatr3_J33014	428.623	-0.248945	0.112582	-2.21124	0.0270195	0.0338239
Phatr3_J49466	299.145	0.534809	0.241883	2.21102	0.0270345	0.033839
Phatr3_J47896	1076.16	0.185562	0.0839605	2.21011	0.0270973	0.0339137
Phatr3_EG01873	30.1763	-0.633343	0.286651	-2.20945	0.0271432	0.0339674
Phatr3_J46712	188.075	0.331749	0.150174	2.20909	0.0271684	0.0339952
Phatr3_J11795	263.984	0.34557	0.156589	2.20686	0.0273238	0.0341858
Phatr3_J35472	37.2509	-0.681971	0.30931	-2.20482	0.027467	0.0343612
Phatr3_J33730	39.2871	0.546453	0.247872	2.20458	0.0274839	0.0343785
Phatr3_J54151	14017.5	0.197766	0.0897671	2.2031	0.0275875	0.0345043
Phatr3_J51691	2424.09	0.182078	0.082664	2.20263	0.0276208	0.0345421
Phatr3_J34004	6.26266	-1.47214	0.668954	-2.20066	0.0277598	0.0347121
Phatr3_J43726	4658.79	-0.17706	0.0804761	-2.20016	0.0277958	0.0347532
Phatr3_J49542	385.914	-0.212464	0.0965783	-2.19992	0.0278129	0.0347707
Phatr3_J44258	365.359	0.217981	0.0991531	2.19843	0.0279188	0.0348993
Phatr3_EG00226	1.12813	3.18404	1.44925	2.19703	0.0280182	0.0350196
Phatr3_J46937	9665.3	-0.898415	0.409073	-2.19622	0.0280762	0.0350882
Phatr3_J46037	26.7677	-0.604857	0.275481	-2.19564	0.0281178	0.0351363
Phatr3_EG02626	300.021	-0.210817	0.0960801	-2.19418	0.0282225	0.0352632
Phatr3_J48810	262.93	0.26807	0.122392	2.19026	0.0285051	0.0356124
Phatr3_J25334	805.44	-0.187075	0.0854851	-2.1884	0.0286406	0.0357738
Phatr3_J25417	2198.8	-0.163369	0.0746515	-2.18842	0.0286393	0.0357738
Phatr3_J47401	602.313	-0.222009	0.10147	-2.18793	0.0286747	0.0358123
Phatr3_J44205	308.34	0.23185	0.106187	2.18341	0.0290056	0.0362216
Phatr3_J49722	2011.62	-0.183446	0.0840521	-2.18253	0.0290705	0.0362986
Phatr3_J47628	227.073	-0.268127	0.122964	-2.18053	0.029218	0.0364788
Phatr3_EG01557	3.39569	2.09248	0.960307	2.17897	0.029334	0.0366196
Phatr3_J1358	785.794	0.321386	0.147518	2.17862	0.0293596	0.0366475
Phatr3_J38634	146.708	-0.347484	0.159541	-2.17803	0.0294038	0.0366985
Phatr3_J45070	1053.77	-0.178134	0.0817923	-2.17788	0.0294152	0.0367087
Phatr3_J37959	2816.31	0.14138	0.06492	2.17776	0.0294237	0.0367152
Phatr3_J33267	341.298	-0.209577	0.0962781	-2.17679	0.0294962	0.0368017
Phatr3_J41254	209.761	0.274554	0.126305	2.17373	0.0297251	0.0370831
Phatr3_J45348	477.875	0.201029	0.0924916	2.17348	0.0297442	0.0371029
Phatr3_J36502	300.232	0.34801	0.160295	2.17106	0.0299265	0.0373261
Phatr3_J33217	168.428	0.290784	0.134008	2.16991	0.030014	0.0374311
Phatr3_J47446	303.035	0.235669	0.108765	2.16676	0.0302529	0.0377249
Phatr3_J19568	423.938	0.281452	0.129952	2.16582	0.0303247	0.0378102
Phatr3_J49962	753.261	0.262555	0.121237	2.16563	0.0303394	0.0378243
Phatr3_J37585	172.412	-0.259921	0.120062	-2.16489	0.0303961	0.0378909
Phatr3_EG02046	121.536	0.434306	0.200633	2.16468	0.0304123	0.0379069
Phatr3_J50076	1073.71	0.205723	0.0950439	2.16451	0.0304255	0.0379191
Phatr3_J44759	46.5163	-0.765414	0.353777	-2.16355	0.0304991	0.0380066
Phatr3_J38433	1181.48	0.179625	0.0830595	2.1626	0.0305716	0.0380927
Phatr3_J45195	388.049	-0.249403	0.115328	-2.16254	0.0305764	0.0380945
Phatr3_J14536	179.13	-0.430088	0.198895	-2.16239	0.0305882	0.0381051
Phatr3_J10718	157.69	-0.325914	0.150758	-2.16183	0.0306311	0.0381543
Phatr3_J46351	96.6845	0.36112	0.167112	2.16094	0.0306999	0.0382357
Phatr3_J37257	133.563	0.420171	0.194469	2.16061	0.0307258	0.0382637
Phatr3_J33543	117.228	0.374707	0.173547	2.15911	0.0308415	0.0384036
Phatr3_J13741	439.137	0.311676	0.144371	2.15886	0.0308609	0.0384234
Phatr3_J36256	15.8442	0.914631	0.423687	2.15874	0.0308702	0.0384308
Phatr3_J45376	735.353	-0.155481	0.0720504	-2.15795	0.0309321	0.0385036
Phatr3_J33075	145.588	-0.283566	0.131556	-2.15548	0.0311246	0.0387389
Phatr3_J34244	35.4891	0.794374	0.368893	2.1534	0.0312875	0.0389374
Phatr3_J49976	98.514	-0.542983	0.252272	-2.15237	0.0313686	0.039034
Phatr3_J9320	1378.86	0.266506	0.123917	2.15068	0.0315012	0.0391947
Phatr3_EG00763	2.29793	-2.91122	1.3543	-2.14961	0.031586	0.0392959
Phatr3_J46002	179.991	0.256207	0.119303	2.14753	0.0317511	0.0394969
Phatr3_EG00970	19.4687	0.763957	0.355899	2.14655	0.0318289	0.0395893
Phatr3_J44225	135.34	0.35553	0.165775	2.14466	0.0319801	0.039773
Phatr3_EG01793	6.80379	1.45227	0.677232	2.14443	0.0319988	0.0397919
Phatr3_EG00480	1.63179	-2.90211	1.35656	-2.13932	0.0324102	0.0402989
Phatr3_J50220	1.94227	-2.54929	1.19221	-2.13828	0.0324942	0.040399
Phatr3_J33524	460.565	0.320023	0.149675	2.13812	0.0325067	0.0404101
Phatr3_J50316	1321.23	0.223341	0.104648	2.1342	0.0328261	0.0408026
Phatr3_J45607	5.37605	-1.2833	0.601363	-2.13399	0.0328436	0.0408198
Phatr3_J48238	818.662	-0.227036	0.106402	-2.13376	0.0328621	0.0408383
Phatr3_J25204	624.306	0.16797	0.078744	2.13312	0.0329149	0.0408994
Phatr3_J43529	185.258	0.645305	0.302597	2.13255	0.0329615	0.0409528
Phatr3_EG00770	11.3025	1.1164	0.523673	2.13186	0.0330182	0.0410188
Phatr3_Jdraft276	324.484	0.272022	0.127614	2.1316	0.0330398	0.0410411
Phatr3_J49436	615.063	0.162225	0.0761662	2.12988	0.0331816	0.0412127
Phatr3_J2808	690.501	-0.186321	0.0875395	-2.12842	0.0333019	0.0413575
Phatr3_EG00119	24.1102	-0.729755	0.343106	-2.12691	0.0334278	0.0415092
Phatr3_EG01657	3.11088	1.93883	0.911643	2.12674	0.0334413	0.0415215
Phatr3_EG00228	1.88498	-2.4666	1.15997	-2.12643	0.0334672	0.0415491
Phatr3_J21557	133.685	0.455225	0.214208	2.12516	0.0335737	0.0416766
Phatr3_EG00638	1.57426	-2.87603	1.35342	-2.12501	0.0335859	0.0416872
Phatr3_J37738	59.0365	-0.415139	0.195384	-2.12474	0.0336084	0.0417106
Phatr3_J45384	641.283	-0.171552	0.0807474	-2.12455	0.0336242	0.0417256
Phatr3_J43907	191.583	-0.430684	0.202842	-2.12325	0.0337327	0.0418557
Phatr3_J48646	356.856	0.25357	0.119471	2.12245	0.0338004	0.0419349
Phatr3_J47260	2.40165	2.62187	1.2356	2.12194	0.0338426	0.0419827
Phatr3_EG00685	386.72	0.271911	0.128184	2.12126	0.0338998	0.0420491
Phatr3_J43690	676.116	-0.245709	0.115906	-2.11991	0.0340139	0.0421859
Phatr3_EG00427	4.21248	1.82289	0.86008	2.11944	0.0340534	0.0422302
Phatr3_J49750	2.81591	-2.30559	1.08792	-2.11927	0.0340677	0.0422433
Phatr3_J15019	358.728	0.403177	0.190512	2.11628	0.0343209	0.0425526
Phatr3_J43416	635.756	-0.159389	0.0753262	-2.11599	0.034346	0.0425791
Phatr3_J10271	80.381	-0.422586	0.199828	-2.11475	0.034451	0.0427045
Phatr3_J50116	380.289	0.219222	0.1037	2.11399	0.0345158	0.0427802
Phatr3_EG02470	304.322	0.306294	0.144995	2.11245	0.0346482	0.0429395
Phatr3_J15937	2280.82	-0.234042	0.110822	-2.11187	0.0346976	0.042996
Phatr3_J42794	647.809	0.362386	0.171635	2.11137	0.0347403	0.0430442
Phatr3_J32247	143.771	0.305291	0.144827	2.10797	0.0350339	0.0434032
Phatr3_J19333	375.513	-0.275735	0.130895	-2.10653	0.0351586	0.0435529
Phatr3_EG01074	325.32	-0.663716	0.315164	-2.10594	0.0352097	0.0436115
Phatr3_J45473	751.784	-0.218788	0.103917	-2.10541	0.0352558	0.0436638
Phatr3_J12394	402.645	-0.267144	0.126957	-2.1042	0.0353609	0.0437891
Phatr3_J42729	769.39	-0.248914	0.118355	-2.10312	0.0354553	0.0439011
Phatr3_J34632	212.652	0.298872	0.142252	2.10099	0.0356415	0.0441268
Phatr3_J47788	433.126	0.221706	0.105531	2.10086	0.0356534	0.0441367
Phatr3_J42817	143.619	0.31406	0.14952	2.10046	0.0356887	0.0441755
Phatr3_J47152	2157.44	-0.238232	0.113448	-2.09992	0.035736	0.0442293
Phatr3_J12238	587.305	0.204865	0.0975627	2.09983	0.035744	0.0442343
Phatr3_J39038	259.603	0.275543	0.131257	2.09926	0.0357938	0.044291
Phatr3_J12589	239.171	0.29577	0.140917	2.0989	0.0358259	0.0443259
Phatr3_J10583	816.646	-0.350024	0.166851	-2.09782	0.0359208	0.0444384
Phatr3_J38213	4.26446	-2.00985	0.95885	-2.09611	0.0360727	0.0446215
Phatr3_J49164	306.662	-0.296962	0.141714	-2.0955	0.0361263	0.0446779
Phatr3_J16649	1840.75	0.201614	0.0962122	2.09551	0.0361257	0.0446779
Phatr3_EG00205	13.1142	0.982021	0.468777	2.09486	0.0361839	0.0447442
Phatr3_J43581	1661.37	0.211012	0.100796	2.09347	0.0363075	0.0448922
Phatr3_EG00909	144.486	-0.268601	0.128357	-2.09261	0.0363837	0.0449815
Phatr3_J43110	146.021	-0.339748	0.162622	-2.08919	0.0366905	0.0453558
Phatr3_J34600	52.0309	1.04674	0.501284	2.08811	0.036788	0.0454713
Phatr3_J47785	7.31503	1.15186	0.55173	2.08773	0.0368226	0.0455091
Phatr3_J48286	1.0065	3.03088	1.45228	2.08699	0.0368894	0.0455866
Phatr3_J8982	825.687	0.194118	0.093032	2.08657	0.0369269	0.045628
Phatr3_J31822	86.246	0.437347	0.209742	2.08516	0.0370544	0.0457804
Phatr3_J32183	6.41639	-1.44777	0.694365	-2.08503	0.0370667	0.0457865
Phatr3_EG00552	234.284	0.256924	0.123224	2.08502	0.0370674	0.0457865
Phatr3_J44040	449.992	0.2554	0.122501	2.08488	0.0370799	0.0457969
Phatr3_J48380	191.461	0.285256	0.136921	2.08336	0.0372184	0.045963
Phatr3_J31725	355.815	-0.312837	0.150387	-2.08021	0.0375065	0.0463137
Phatr3_J42912	700.936	0.193386	0.093102	2.07714	0.0377882	0.0466564
Phatr3_Jdraft1568	573.054	0.204691	0.0985684	2.07664	0.0378346	0.0467086
Phatr3_J44005	904.494	-0.143433	0.0690753	-2.07647	0.0378507	0.0467233
Phatr3_Jdraft1539	158.598	-0.359211	0.173021	-2.07612	0.0378832	0.0467583
Phatr3_J45193	5756.66	-0.357995	0.172548	-2.07476	0.0380084	0.0469077
Phatr3_EG00940	1465.4	-0.264894	0.127685	-2.07459	0.0380246	0.0469226
Phatr3_J43551	1293.64	0.279283	0.13482	2.07152	0.0383101	0.0472697
Phatr3_J47736	363.141	-0.269415	0.130105	-2.07076	0.0383814	0.0473525
Phatr3_J45831	3.21317	1.92517	0.929849	2.07041	0.0384136	0.047387
Phatr3_J49892	216.003	-0.296408	0.143323	-2.06811	0.0386293	0.0476479
Phatr3_J40694	2.4295	-2.03136	0.982509	-2.06752	0.0386849	0.0477112
Phatr3_J5537	663.112	-0.317037	0.153541	-2.06484	0.0389384	0.0480187
Phatr3_EG00096	197.012	0.269166	0.130462	2.06318	0.0390954	0.0482069
Phatr3_J42876	1094.65	0.138086	0.0669541	2.06239	0.0391703	0.048294
Phatr3_J47590	1343.51	0.246617	0.119654	2.0611	0.0392939	0.0484411
Phatr3_J46296	524.909	0.207658	0.100758	2.06095	0.0393074	0.0484524
Phatr3_J42958	638.866	-0.198377	0.096272	-2.06059	0.0393426	0.0484906
Phatr3_J38985	352.224	0.257167	0.124948	2.05819	0.0395716	0.0487675
Phatr3_J40280	299.594	0.262683	0.127701	2.05702	0.039684	0.0489007
Phatr3_J41413	136.341	0.392394	0.190942	2.05504	0.0398754	0.0491311
Phatr3_J45626	1210.17	-0.143963	0.0700873	-2.05405	0.0399707	0.0492431
Phatr3_J10151	1276.16	-0.173426	0.0844445	-2.05372	0.0400023	0.0492767
Phatr3_J48565	35.8708	0.552646	0.269139	2.05339	0.0400348	0.0493113
Phatr3_J16632	602.039	-0.221476	0.107865	-2.05327	0.0400463	0.0493201
Phatr3_J48885	1938.65	0.209667	0.102118	2.05318	0.0400549	0.0493253
Phatr3_J47390	331.448	-0.215742	0.105092	-2.05289	0.0400833	0.0493549
Phatr3_J34990	37.841	1.07049	0.521474	2.05281	0.0400911	0.049359
Phatr3_J33738	132.891	0.261929	0.127613	2.05253	0.0401185	0.0493874
Phatr3_J40843	1.47032	-2.80519	1.36702	-2.05204	0.0401653	0.0494397
Phatr3_Jdraft231	265.502	-0.26103	0.127264	-2.05109	0.0402584	0.0495488
Phatr3_J47502	259.03	-0.291321	0.142119	-2.04983	0.0403806	0.0496938
Phatr3_EG00126	56.9673	-0.420409	0.205117	-2.04961	0.0404026	0.0497154
Phatr3_EG02114	551.493	-0.263643	0.128753	-2.04765	0.0405939	0.0499453
Phatr3_J45210	239.744	0.24504	0.119698	2.04716	0.0406428	0.0500001
Phatr3_J41349	257.465	-0.291665	0.142495	-2.04684	0.0406734	0.0500323
Phatr3_J49638	243.938	0.254417	0.124315	2.04654	0.0407029	0.0500631
Phatr3_J39281	50.7991	-0.740119	0.361701	-2.04622	0.0407348	0.0500969
Phatr3_EG00614	1.03788	3.06316	1.49724	2.04587	0.0407689	0.0501333
Phatr3_J36927	678.183	0.187041	0.0914613	2.04503	0.0408522	0.0502302
Phatr3_J9478	718.759	-0.17069	0.0834718	-2.04488	0.0408666	0.0502424
Phatr3_J36633	63.2087	-0.5002	0.244803	-2.04328	0.0410252	0.0504319
Phatr3_J38280	580.87	-0.259196	0.126857	-2.04321	0.0410315	0.0504342
Phatr3_J11128	5.48502	1.45158	0.710782	2.04223	0.0411288	0.0505482
Phatr3_J40662	221.552	0.297708	0.145803	2.04185	0.0411663	0.0505889
Phatr3_Jdraft955	1985.08	0.170088	0.0833148	2.0415	0.0412008	0.0506257
Phatr3_J40831	54.3441	0.576922	0.282907	2.03926	0.041424	0.0508944
Phatr3_J51114	229.099	0.226869	0.111381	2.03688	0.0416623	0.0511816
Phatr3_J3281	249.26	0.22509	0.110518	2.03668	0.0416824	0.0512008
Phatr3_EG00890	627.194	-0.239682	0.117822	-2.03427	0.0419245	0.0514925
Phatr3_J44063	229.527	-0.238097	0.117049	-2.03416	0.0419352	0.0515001
Phatr3_J33704	5.99551	1.29129	0.634966	2.03364	0.041988	0.0515575
Phatr3_Jdraft1493	301.24	-0.240434	0.11823	-2.03361	0.0419911	0.0515575
Phatr3_J46445	224.437	-0.406823	0.200136	-2.03273	0.0420799	0.0516608
Phatr3_EG00887	738.769	-0.168393	0.0829044	-2.03117	0.0422382	0.0518495
Phatr3_J45875	506.347	-0.221066	0.108941	-2.02923	0.0424345	0.0520848
Phatr3_J37845	3.95072	-1.39837	0.689846	-2.02708	0.0426542	0.052343
Phatr3_J38140	7.97073	1.32255	0.652428	2.02712	0.0426502	0.052343
Phatr3_J13511	2544.86	0.191274	0.094437	2.02541	0.0428255	0.0525475
Phatr3_J45226	399.032	0.344439	0.170094	2.02499	0.0428687	0.0525948
Phatr3_J46610	624.47	-0.169725	0.0838323	-2.02458	0.0429104	0.0526402
Phatr3_J49713	90.8533	-0.382505	0.189002	-2.02382	0.0429891	0.0527311
Phatr3_EG01823	4.34676	1.511	0.746675	2.02364	0.0430076	0.0527481
Phatr3_J39711	99.2114	0.297586	0.147111	2.02286	0.0430872	0.0528398
Phatr3_J33194	521.118	-0.183267	0.0906272	-2.02221	0.0431545	0.0529166
Phatr3_J49417	391.891	-0.294246	0.145522	-2.02201	0.0431757	0.0529345
Phatr3_EG01154	5.95526	-1.21006	0.598453	-2.02198	0.0431784	0.0529345
Phatr3_J33329	520.24	-0.172613	0.0853812	-2.02167	0.0432105	0.052968
Phatr3_EG00222	1.04046	3.06583	1.51686	2.02117	0.0432624	0.0530258
Phatr3_EG00675	1.42141	2.66041	1.31693	2.02015	0.0433675	0.0531489
Phatr3_J43931	596.824	-0.3817	0.188962	-2.01998	0.0433851	0.0531647
Phatr3_J42968	645.005	-0.162368	0.0803939	-2.01966	0.0434189	0.0532003
Phatr3_J21535	1373.37	-0.175671	0.0870029	-2.01914	0.0434729	0.0532607
Phatr3_J6725	197.89	0.279335	0.13836	2.0189	0.0434976	0.0532852
Phatr3_J41004	334.311	0.212098	0.105193	2.01628	0.0437709	0.0536141
Phatr3_EG02201	1478.1	0.249189	0.123592	2.01622	0.0437774	0.0536163
Phatr3_J49651	118.164	0.302332	0.149955	2.01615	0.0437848	0.0536195
Phatr3_J38009	168.239	-0.431124	0.214003	-2.01457	0.0439498	0.0538156
Phatr3_J9956	610.081	0.178339	0.0885448	2.01411	0.0439983	0.0538693
Phatr3_J7634	156.812	-0.291086	0.144624	-2.01271	0.0441449	0.0540429
EPrPhatr3G00000013087	2.49277	2.68321	1.33375	2.01178	0.0442429	0.054157
Phatr3_J47093	131.991	0.280218	0.139459	2.00932	0.0445031	0.0544695
Phatr3_J40834	171.603	0.263257	0.131033	2.00909	0.0445275	0.0544935
Phatr3_EG01081	3.32983	-1.58072	0.786992	-2.00855	0.0445844	0.0545572
Phatr3_J38005	304.097	0.251484	0.125482	2.00414	0.0450547	0.0551267
Phatr3_J45354	112.009	0.34074	0.170211	2.00187	0.0452983	0.0554187
Phatr3_J6635	415.034	0.227282	0.113547	2.00166	0.0453216	0.0554412
Phatr3_J46805	461.317	-0.395223	0.197542	-2.0007	0.045425	0.0555617
Phatr3_J42519	414.835	-0.254943	0.127474	-1.99997	0.0455039	0.0556521
Phatr3_Jdraft1446	8.2305	1.00034	0.500215	1.99982	0.0455201	0.0556659
Phatr3_EG01705	6.188	-1.36163	0.681045	-1.99932	0.0455741	0.0557198
Phatr3_J36161	77.8501	0.400343	0.200236	1.99935	0.0455702	0.0557198
Phatr3_J12051	387.436	-0.179078	0.089595	-1.99875	0.0456355	0.0557888
Phatr3_J43857	714.016	0.260556	0.130492	1.99671	0.0458564	0.0560515
Phatr3_J45717	113.193	0.273317	0.136886	1.99668	0.0458603	0.0560515
Phatr3_J12104	255.451	-0.650288	0.325765	-1.99619	0.0459134	0.0561103
Phatr3_J35406	162.789	-0.323025	0.161855	-1.99577	0.0459591	0.0561601
Phatr3_J14339	455.242	0.216876	0.108681	1.99552	0.0459865	0.0561874
Phatr3_J33839	1190.78	0.320868	0.160852	1.9948	0.0460652	0.0562775
Phatr3_J43966	250.687	-0.278996	0.139918	-1.99399	0.0461527	0.0563783
Phatr3_J55138	2.20741	2.50989	1.25924	1.99318	0.0462418	0.056481
Phatr3_EG02662	172.318	0.272707	0.136837	1.99293	0.0462687	0.0565077
Phatr3_EG00842	473.96	-0.189144	0.0949523	-1.99199	0.0463726	0.0566285
Phatr3_J35659	472.746	0.174836	0.0877888	1.99155	0.0464199	0.0566801
Phatr3_J47187	325.926	-0.211399	0.106161	-1.9913	0.0464478	0.056708
Phatr3_J46677	58.3532	-0.753045	0.378286	-1.99068	0.0465163	0.0567854
Phatr3_J34543	105.55	-0.338495	0.170146	-1.98944	0.0466529	0.0569461
Phatr3_J35595	184.114	0.347642	0.174873	1.98796	0.0468157	0.0571386
Phatr3_J47820	2718.33	0.187125	0.094141	1.98771	0.0468436	0.0571665
Phatr3_J12595	550.232	0.309354	0.155689	1.987	0.0469223	0.0572563
Phatr3_J29502	1645.81	0.182355	0.0919201	1.98385	0.0472729	0.0576779
Phatr3_J1598	368.392	0.271874	0.137059	1.98363	0.0472975	0.0577017
Phatr3_J14068	76.5443	0.65303	0.329343	1.98283	0.0473868	0.0578043
Phatr3_J50357	9.46864	1.31483	0.663825	1.98069	0.0476258	0.0580896
Phatr3_J42592	913.949	0.30384	0.153421	1.98044	0.0476542	0.0581179
Phatr3_J49205	630.87	0.344549	0.173986	1.98032	0.047667	0.0581273
Phatr3_EG00112	577.867	0.24062	0.12164	1.97813	0.0479136	0.0584216
Phatr3_J44850	515.731	-0.175591	0.0887874	-1.97766	0.0479673	0.0584807
Phatr3_EG02200	2.26377	2.5353	1.2842	1.97423	0.0483553	0.0589474
Phatr3_J45843	100.833	0.353656	0.179196	1.97356	0.0484313	0.0590337
Phatr3_J45485	172.645	-0.257739	0.1309	-1.96898	0.0489551	0.0596656
Phatr3_J13309	59.5451	0.422094	0.214539	1.96744	0.0491321	0.059875
Phatr3_J44537	438.613	-0.893894	0.454549	-1.96655	0.0492352	0.0599941
Phatr3_J51242	3388.97	0.211414	0.107544	1.96584	0.0493168	0.060087
Phatr3_J13894	1065.56	0.28067	0.142779	1.96576	0.0493262	0.060092
Phatr3_J43183	290.941	0.198118	0.100788	1.9657	0.0493331	0.0600939
Phatr3_J43835	2349.2	0.233165	0.118697	1.96437	0.0494876	0.0602756
Phatr3_EG01487	148.933	0.291001	0.148151	1.96422	0.0495046	0.0602898
Phatr3_Jdraft1555	29.6905	-0.505438	0.257426	-1.96343	0.0495961	0.0603947
Phatr3_J44600	259.831	-0.261684	0.133284	-1.96336	0.0496045	0.0603984
Phatr3_EG00338	278.575	0.361589	0.184181	1.96323	0.0496196	0.0604102
Phatr3_Jdraft1354	29.4332	0.642581	0.327806	1.96025	0.0499667	0.0608262
Phatr3_Jdraft1735	3025.71	-0.180743	0.0922148	-1.96002	0.0499937	0.0608524
Phatr3_J8113	3555.37	-0.141423	0.0721832	-1.95922	0.0500869	0.0609594
Phatr3_J39883	42.218	0.428007	0.218589	1.95805	0.0502241	0.0611198
Phatr3_J40605	2.21357	2.48952	1.27288	1.95582	0.0504861	0.061432
Phatr3_EG01719	1394.85	-0.152852	0.0781611	-1.9556	0.0505121	0.0614569
Phatr3_EG02350	150.876	-0.358104	0.183169	-1.95505	0.050577	0.0615292
Phatr3_J44186	174.032	-0.291068	0.148895	-1.95486	0.0506	0.0615505
Phatr3_J40779	315.288	0.235975	0.120808	1.95332	0.0507822	0.0617655
Phatr3_J47161	141.684	-0.286714	0.146864	-1.95224	0.0509093	0.0619134
Phatr3_EG02364	40.6061	-0.571536	0.292778	-1.95211	0.050925	0.0619259
Phatr3_J48761	78.5402	0.3714	0.190348	1.95116	0.0510376	0.0620561
Phatr3_J50343	39.8314	-0.498583	0.255541	-1.95109	0.0510465	0.0620602
Phatr3_EG01590	321.152	0.23963	0.122878	1.95014	0.0511597	0.0621912
Phatr3_J47005	742.077	-0.181121	0.0930344	-1.94682	0.0515565	0.0626667
Phatr3_J50283	3.12801	-1.94757	1.00127	-1.94511	0.051762	0.0629097
Phatr3_J45435	942.949	0.201029	0.103413	1.94393	0.0519037	0.0630752
Phatr3_J50336	879.098	0.238414	0.122747	1.94232	0.0520984	0.0633048
Phatr3_J32261	711.949	-0.306116	0.157718	-1.9409	0.0522698	0.0635063
Phatr3_J52603	684.551	-0.224012	0.115624	-1.93741	0.0526951	0.0640161
Phatr3_J51406	351.864	0.326047	0.168298	1.93733	0.0527055	0.0640219
Phatr3_J6645	58.0176	0.440393	0.227425	1.93643	0.0528148	0.0641477
Phatr3_J27429	87.2597	-0.317267	0.164177	-1.93247	0.0533013	0.0647316
Phatr3_EG02603	211.616	-0.282863	0.146496	-1.93085	0.053501	0.0649672
Phatr3_J44484	4274.58	-0.240416	0.124631	-1.92903	0.0537277	0.0652354
Phatr3_J49050	112.249	0.351208	0.182109	1.92856	0.0537854	0.0652984
Phatr3_J48379	201.584	0.640998	0.332544	1.92756	0.0539097	0.0654423
Phatr3_J44971	6899.31	0.178766	0.0927717	1.92695	0.0539863	0.0655282
Phatr3_J48408	356.53	0.222788	0.115637	1.92663	0.0540261	0.0655695
Phatr3_J18197	903.243	-0.213775	0.111166	-1.92303	0.0544765	0.066109
Phatr3_J27278	1599.6	0.461903	0.240357	1.92174	0.0546386	0.0662985
Phatr3_EG01711	106.73	0.284579	0.148185	1.92043	0.0548034	0.0664914
Phatr3_Jdraft1423	348.48	-0.206658	0.107674	-1.9193	0.0549467	0.066658
Phatr3_J16560	345.024	0.170446	0.0889484	1.91623	0.0553359	0.0671229
Phatr3_J50265	101.273	-0.363424	0.189855	-1.91422	0.0555924	0.0674268
Phatr3_J25067	1941.24	0.203061	0.106101	1.91385	0.0556392	0.0674763
Phatr3_J43165	241.321	0.242918	0.126963	1.91329	0.0557107	0.0675557
Phatr3_EG01885	16.5978	0.987456	0.516171	1.91304	0.0557426	0.0675871
Phatr3_J14138	352.852	-0.286932	0.150008	-1.91277	0.0557769	0.0676214
Phatr3_J31665	477.191	-0.172227	0.0901067	-1.91136	0.0559577	0.0678334
Phatr3_J49755	239.604	-0.280543	0.146909	-1.90964	0.0561798	0.0680953
Phatr3_J20872	1532.17	0.334141	0.175088	1.90842	0.0563371	0.0682676
Phatr3_EG01891	1.51736	2.65929	1.39347	1.9084	0.0563401	0.0682676
Phatr3_EG01401	744.561	-0.131199	0.0687465	-1.90845	0.0563335	0.0682676
Phatr3_EG00697	7.30665	-1.06549	0.559252	-1.90521	0.0567533	0.0687609
Phatr3_J46855	246.982	-0.229674	0.120597	-1.90448	0.0568483	0.0688611
Phatr3_J34529	91.3401	0.295229	0.155018	1.90448	0.0568473	0.0688611
Phatr3_J45797	5821.93	0.117446	0.0616826	1.90403	0.0569059	0.0689234
Phatr3_J6052	1089.24	-0.201485	0.105865	-1.90322	0.0570115	0.069044
Phatr3_J12217	268.934	0.330749	0.173974	1.90114	0.0572842	0.0693668
Phatr3_J46718	1765.28	-0.233239	0.122731	-1.90041	0.0573797	0.0694749
Phatr3_J46089	333.503	-0.232781	0.122503	-1.90021	0.0574051	0.0694982
Phatr3_J43765	252.114	0.440808	0.232047	1.89965	0.0574792	0.0695804
EPrPhatr3G00000013117	5.54519	1.25496	0.661573	1.89693	0.057837	0.070006
Phatr3_EG01111	257.492	0.232648	0.122695	1.89615	0.0579406	0.0701239
Phatr3_J48720	258.94	0.285022	0.150448	1.89449	0.0581604	0.0703823
Phatr3_EG02142	1.46985	2.69869	1.42502	1.8938	0.0582515	0.0704851
Phatr3_J1719	1895.78	-0.231186	0.122119	-1.89313	0.0583412	0.0705859
Phatr3_EG01681	0.918997	2.89801	1.53286	1.89058	0.0586798	0.070988
Phatr3_EG00644	9.00478	-1.11603	0.591351	-1.88726	0.0591257	0.0715198
Phatr3_J15688	753.833	-0.188821	0.100065	-1.88699	0.0591614	0.0715553
Phatr3_J45394	54.6058	-0.393186	0.208378	-1.88689	0.0591752	0.0715643
Phatr3_J44874	76.187	0.345148	0.182931	1.88676	0.0591922	0.0715771
Phatr3_J54323	3456.62	-0.236091	0.125134	-1.8867	0.0592	0.0715789
Phatr3_J32129	71.2494	0.322507	0.170944	1.88662	0.0592108	0.0715842
Phatr3_J18693	1127.73	0.178324	0.0946172	1.88469	0.0594723	0.0718927
Phatr3_J36424	91.2047	-0.327722	0.173905	-1.88448	0.0594994	0.0719177
Phatr3_J40043	42.736	0.418456	0.22207	1.88435	0.0595182	0.0719328
Phatr3_EG00177	207.827	0.245675	0.130399	1.88403	0.0595613	0.0719694
Phatr3_EG02070	3.45643	-1.67927	0.891299	-1.88407	0.0595554	0.0719694
Phatr3_J37877	130.202	0.285689	0.151664	1.88371	0.0596048	0.0720142
Phatr3_EG01863	234.367	0.246925	0.131215	1.88184	0.0598581	0.0723125
Phatr3_J46415	380.832	0.272358	0.144737	1.88174	0.0598712	0.0723196
Phatr3_J38120	1.63532	2.86074	1.5203	1.8817	0.0598768	0.0723196
Phatr3_J30667	85.6943	0.433113	0.230584	1.87833	0.0603366	0.0728671
Phatr3_EG02302	2146.29	-0.119613	0.0637125	-1.87739	0.0604651	0.0730145
Phatr3_J41506	9.16499	-1.17792	0.62753	-1.87708	0.0605075	0.0730579
EPrPhatr3G00000013091	26.0348	0.722733	0.385286	1.87584	0.0606777	0.0732555
Phatr3_EG00377	24.0229	-0.581178	0.309998	-1.87478	0.060823	0.0734152
Phatr3_J39515	226.632	-0.248252	0.132415	-1.8748	0.0608202	0.0734152
Phatr3_J32365	2.20153	2.35212	1.25515	1.87398	0.0609326	0.0735396
Phatr3_J37765	2.13536	-1.92048	1.02738	-1.86929	0.0615824	0.0743159
Phatr3_J46370	436.551	0.572962	0.306556	1.86903	0.061619	0.074352
Phatr3_J45225	2579.56	-0.153513	0.0821564	-1.86854	0.0616867	0.0744257
Phatr3_J18551	488.821	0.183979	0.0984965	1.86787	0.06178	0.0745303
Phatr3_J38978	2.40908	-2.03584	1.09002	-1.8677	0.0618037	0.074551
Phatr3_J45061	584.472	0.287043	0.15371	1.86744	0.0618403	0.0745871
Phatr3_J11308	384.428	0.332922	0.178291	1.8673	0.0618596	0.0746024
Phatr3_EG02376	869.356	0.16184	0.0867296	1.86603	0.0620372	0.0748085
Phatr3_J49897	1025.39	-0.183383	0.0983033	-1.86548	0.062114	0.0748932
Phatr3_J45723	189.357	0.277604	0.148951	1.86372	0.0623604	0.0751823
Phatr3_Jdraft308	144.042	0.273758	0.146986	1.86247	0.0625363	0.0753862
Phatr3_J19692	472.051	-0.157628	0.0847175	-1.86063	0.0627959	0.0756911
Phatr3_Jdraft1717	1102.63	0.247344	0.132948	1.86045	0.0628213	0.0757136
Phatr3_J43238	432.118	0.174985	0.0941244	1.85908	0.0630156	0.0759396
Phatr3_J32877	688.061	0.43515	0.234087	1.85892	0.0630384	0.075959
Phatr3_J36620	51.3029	0.475611	0.255926	1.85839	0.0631133	0.0760411
Phatr3_J16803	243.948	-0.206841	0.111327	-1.85796	0.0631752	0.0761075
Phatr3_J49808	104.924	-0.278691	0.150005	-1.85788	0.0631867	0.0761132
Phatr3_J50193	312.143	0.251828	0.135693	1.85586	0.063474	0.0764512
Phatr3_J22797	494.374	0.156821	0.0845212	1.8554	0.0635389	0.0765211
Phatr3_EG01727	75.6208	0.424628	0.229333	1.85158	0.0640859	0.0771716
Phatr3_EG00444	52.0214	-0.584751	0.315993	-1.85052	0.0642391	0.0773478
Phatr3_J48044	31.4682	-0.612107	0.330853	-1.85009	0.064301	0.0774141
Phatr3_J46993	159.069	0.47621	0.257548	1.84902	0.0644554	0.0775917
Phatr3_J45961	322.055	-0.244611	0.13237	-1.84793	0.0646131	0.0777732
Phatr3_J43532	1168.4	0.217863	0.117916	1.84761	0.0646581	0.0778191
Phatr3_EG01369	6.21724	1.17005	0.634546	1.84391	0.0651959	0.0784579
Phatr3_J39046	500.165	-0.236729	0.128394	-1.84377	0.065217	0.078475
Phatr3_J38927	202.181	-0.22993	0.124827	-1.84199	0.0654773	0.0787798
Phatr3_J31160	1713.33	-0.187637	0.101893	-1.84151	0.0655464	0.0788544
Phatr3_J43987	160.887	-0.336284	0.182826	-1.83937	0.065861	0.0792245
Phatr3_J49851	4.99263	1.30988	0.71221	1.83917	0.0658903	0.0792513
Phatr3_EG00650	3.85396	1.76497	0.95981	1.83888	0.0659335	0.0792948
Phatr3_EG01327	0.955531	2.94039	1.59945	1.83838	0.0660072	0.0793749
Phatr3_EG02577	2.00582	-2.10561	1.14543	-1.83827	0.066023	0.0793855
Phatr3_J34807	360.595	-0.213154	0.115962	-1.83814	0.0660421	0.0794
Phatr3_J50517	233.578	-0.195674	0.106498	-1.83735	0.0661577	0.0795304
Phatr3_J46088	158.982	0.24436	0.133027	1.83693	0.0662208	0.0795978
Phatr3_EG01165	18.9392	-0.728456	0.396654	-1.8365	0.0662838	0.0796651
Phatr3_J38057	47.5252	0.471821	0.256931	1.83637	0.0663026	0.0796792
Phatr3_J33569	2.61108	-2.12913	1.15989	-1.83562	0.0664132	0.0798036
Phatr3_J46943	617.528	1.00039	0.545525	1.83381	0.0666826	0.0801187
Phatr3_EG01634	6.77074	1.16788	0.637045	1.83328	0.0667616	0.0802051
Phatr3_J24820	10639.5	-0.0926777	0.0506033	-1.83145	0.0670327	0.0805222
Phatr3_Jdraft1498	2093.19	0.319631	0.17456	1.83107	0.0670903	0.0805828
Phatr3_EG00958	7.04255	-1.49839	0.819352	-1.82875	0.067437	0.0809905
Phatr3_EG00976	1.35354	2.45413	1.34278	1.82765	0.0676025	0.0811807
Phatr3_J9601	502.597	0.233732	0.128038	1.8255	0.067926	0.0815605
Phatr3_EG00561	847.653	-0.144933	0.079399	-1.82538	0.0679443	0.0815737
Phatr3_J48559	643.39	-0.220948	0.121125	-1.82413	0.068132	0.0817904
Phatr3_J44108	428.974	-0.225098	0.123466	-1.82315	0.06828	0.0819592
Phatr3_J44134	4.65711	-1.23951	0.680132	-1.82246	0.0683849	0.0820765
Phatr3_J40447	15.2127	0.691205	0.37939	1.82189	0.0684724	0.0821727
Phatr3_J11888	148.973	0.365064	0.200544	1.82037	0.0687032	0.0824409
Phatr3_J49112	1148.9	-0.25176	0.138769	-1.81424	0.0696407	0.083557
Phatr3_EG02154	1386.15	-0.149897	0.0826869	-1.81282	0.0698594	0.0838104
Phatr3_J49818	349.608	-0.214069	0.118197	-1.81113	0.0701208	0.084115
Phatr3_J37855	244.753	-0.24447	0.135037	-1.81038	0.0702364	0.0842448
Phatr3_EG02562	589.218	-0.245155	0.135476	-1.80958	0.0703611	0.0843854
Phatr3_J54285	1773.69	-0.149771	0.082771	-1.80946	0.0703795	0.0843984
Phatr3_EG00045	260.22	-0.319856	0.176891	-1.80821	0.0705736	0.0846222
Phatr3_EG01564	18.0946	-0.818487	0.452974	-1.80692	0.0707746	0.0848542
Phatr3_EG00545	2.88355	-1.6216	0.89812	-1.80555	0.0709888	0.0851019
Phatr3_J32036	332.538	-0.36264	0.200858	-1.80545	0.071004	0.085111
Phatr3_EG02378	408.097	0.263132	0.145796	1.80479	0.0711069	0.0852254
Phatr3_J38908	3.47461	-1.46211	0.810443	-1.80408	0.0712182	0.0853497
Phatr3_EG02188	145.456	0.386973	0.214567	1.80351	0.0713079	0.0854482
Phatr3_EG02366	221.441	0.299065	0.165887	1.80282	0.071416	0.0855685
Phatr3_J44106	1056.7	-0.10781	0.0598156	-1.80237	0.0714872	0.0856448
Phatr3_J37492	312.131	-0.204708	0.113758	-1.79951	0.0719385	0.0861762
Phatr3_J44399	4270.13	-0.23698	0.131811	-1.79787	0.0721972	0.0864769
Phatr3_J45436	384.823	-0.196909	0.109676	-1.79537	0.0725948	0.0869439
Phatr3_EG00782	645.085	-0.149914	0.0836888	-1.79133	0.0732405	0.087708
Phatr3_EG00564	72.5264	-0.349349	0.195144	-1.79021	0.0734194	0.0879129
Phatr3_J41214	1393.77	0.177473	0.0991532	1.78988	0.0734728	0.0879674
Phatr3_EG01382	3.24161	-1.47799	0.826314	-1.78865	0.0736708	0.0881951
Phatr3_EG02591	539.243	-0.166667	0.0932005	-1.78827	0.0737329	0.0882601
Phatr3_J40573	320.315	0.206546	0.11569	1.78534	0.0742067	0.0888178
Phatr3_J42647	1.86597	-2.00466	1.12426	-1.78309	0.0745714	0.0892448
Phatr3_J14981	164.653	0.371784	0.208573	1.78251	0.0746658	0.0893483
Phatr3_J11048	1995.78	0.129923	0.0729136	1.78188	0.0747696	0.089463
Phatr3_J43223	155.208	-0.260003	0.145944	-1.78153	0.0748263	0.0895214
Phatr3_EG00596	1039.25	0.157173	0.0882941	1.78011	0.075058	0.089789
Phatr3_J49807	6.46283	-0.940199	0.528315	-1.77962	0.0751382	0.0898754
Phatr3_J48728	4246.56	-0.215258	0.121055	-1.77818	0.0753736	0.0901474
Phatr3_J13590	469.883	0.146491	0.08242	1.77737	0.0755079	0.0902985
Phatr3_J9625	248.215	-0.314759	0.177141	-1.77688	0.0755877	0.0903843
Phatr3_J36847	124.046	0.281304	0.158385	1.77607	0.075721	0.090534
Phatr3_J43398	708.975	0.143189	0.0807034	1.77426	0.0760198	0.0908816
Phatr3_J15083	785.565	0.135493	0.0764038	1.77339	0.0761647	0.0910452
Phatr3_J34358	2.00833	-2.12585	1.19914	-1.77282	0.0762588	0.091148
Phatr3_J46664	1239.6	-0.27177	0.153463	-1.77091	0.0765751	0.0915164
Phatr3_EG00859	9.00612	-0.99079	0.559892	-1.76961	0.0767923	0.0917662
Phatr3_J47182	200.184	-0.360701	0.204102	-1.76726	0.0771854	0.0922261
Phatr3_J43693	1028.03	-0.149301	0.0845002	-1.76687	0.0772494	0.0922928
Phatr3_EG01548	590.115	-0.19442	0.11011	-1.76569	0.0774482	0.0925205
Phatr3_J47439	975.048	0.24639	0.139677	1.76399	0.0777331	0.0928511
Phatr3_J1785	890.674	-0.125874	0.0713737	-1.76358	0.077802	0.0929143
PTsRNA00011a	13.712	0.697892	0.395724	1.76358	0.0778025	0.0929143
Phatr3_EG02078	3828.7	-0.404884	0.229706	-1.76262	0.0779653	0.0930988
Phatr3_J46087	6.97119	-0.991148	0.562627	-1.76164	0.0781297	0.0932852
Phatr3_EG02206	106.092	-0.280575	0.159319	-1.76108	0.0782242	0.0933882
Phatr3_Jdraft1806	17.1955	-1.00041	0.568585	-1.75947	0.0784984	0.0937055
Phatr3_Jdraft542	4933.57	0.092804	0.0528326	1.75657	0.0789914	0.0942841
Phatr3_J12810	8.71287	0.856427	0.48795	1.75515	0.079233	0.0945624
Phatr3_J38917	70.9942	-0.368766	0.210231	-1.7541	0.0794135	0.0947678
Phatr3_EG00498	470.679	-0.279995	0.159665	-1.75364	0.0794926	0.0948522
Phatr3_J17862	1805.2	-0.170059	0.0970359	-1.75254	0.0796811	0.095067
Phatr3_J8132	138.574	0.271255	0.154938	1.75073	0.0799927	0.0954287
Phatr3_J31704	425.87	-0.263686	0.150709	-1.74964	0.0801811	0.0956433
Phatr3_J48109	977.12	-0.185483	0.106061	-1.74883	0.0803211	0.0958001
Phatr3_EG00748	4.42823	1.31197	0.75052	1.74809	0.0804488	0.0959424
Phatr3_EG00281	8.94466	-0.92344	0.528694	-1.74664	0.080699	0.0962305
Phatr3_J45143	106.476	1.03134	0.590789	1.74571	0.0808617	0.0964143
Phatr3_J50049	4680.61	-0.12812	0.0734198	-1.74504	0.0809781	0.0965429
Phatr3_J43641	278.435	0.187369	0.107538	1.74235	0.0814479	0.0970927
Phatr3_EG00414	7.27125	1.02564	0.588714	1.74217	0.0814792	0.0971198
Phatr3_EG01290	399.82	0.199493	0.114529	1.74185	0.0815341	0.0971749
Phatr3_J46249	81.2989	0.416519	0.239253	1.74091	0.0816987	0.0973608
Phatr3_J48683	79.9891	-0.66798	0.383985	-1.7396	0.0819295	0.0976255
Phatr3_EG01972	4392.02	0.14342	0.0825799	1.73674	0.082433	0.098215
Phatr3_Jdraft1759	3.96754	-1.21872	0.70182	-1.73651	0.0824736	0.0982531
Phatr3_J44118	36.0471	-0.438906	0.253022	-1.73466	0.0828017	0.0986335
Phatr3_J32684	395.066	0.786739	0.454271	1.73187	0.0832966	0.0992125
Phatr3_J33907	138.055	0.287275	0.165912	1.73149	0.0833638	0.099282
Phatr3_EG02399	2674.82	-0.157774	0.0911725	-1.7305	0.0835413	0.0994829
Phatr3_EG00503	1117.19	-0.175129	0.101309	-1.72866	0.0838699	0.0998637
Phatr3_J49287	40572.7	-0.229846	0.13311	-1.72674	0.0842136	0.100262
Phatr3_J41234	104.594	0.468611	0.2718	1.7241	0.0846894	0.100818
Phatr3_J17226	496.386	0.143162	0.0830621	1.72355	0.0847894	0.100926
Phatr3_J12516	376.632	-0.316988	0.184232	-1.72059	0.0853251	0.101553
Phatr3_J38587	207.046	-0.216256	0.125765	-1.71953	0.0855178	0.101772
Phatr3_J38294	977.972	-0.357039	0.20778	-1.71835	0.0857325	0.102017
Phatr3_J44187	144.715	-0.237881	0.13845	-1.71818	0.0857643	0.102044
Phatr3_J49993	1320.14	-0.21313	0.12409	-1.71755	0.0858789	0.102169
Phatr3_EG01966	6.5882	-0.978135	0.569747	-1.71679	0.0860181	0.102324
Phatr3_J32345	304.076	0.187072	0.109034	1.71572	0.0862133	0.102546
Phatr3_J54192	603.062	0.165512	0.0965705	1.7139	0.0865476	0.102932
Phatr3_J49954	646.824	-0.26532	0.154956	-1.71223	0.0868539	0.103286
Phatr3_J40874	5.62701	1.15444	0.674883	1.71058	0.0871582	0.103637
Phatr3_J47759	492.461	0.15802	0.0924197	1.70981	0.0873007	0.103795
Phatr3_J43055	525.017	0.333765	0.195559	1.70672	0.0878735	0.104465
Phatr3_J41359	848.252	0.12579	0.0737088	1.70658	0.087901	0.104487
Phatr3_J32195	372.457	-0.164654	0.0965223	-1.70587	0.0880331	0.104633
PTsRNA00012a	4.75559	1.3974	0.819221	1.70577	0.088051	0.104643
Phatr3_EG02150	1043.2	0.235407	0.138081	1.70484	0.0882234	0.104837
Phatr3_J43105	757.423	-0.115088	0.0676276	-1.70179	0.0887949	0.105505
Phatr3_J43432	185.977	-0.254867	0.15001	-1.699	0.0893188	0.106116
Phatr3_J44549	1282.9	0.219982	0.129498	1.69874	0.0893686	0.106164
Phatr3_J47198	264.581	-0.256135	0.15107	-1.69547	0.0899862	0.106887
Phatr3_J44716	1327.1	-0.182872	0.107865	-1.69537	0.0900048	0.106897
Phatr3_J39092	328.337	0.236754	0.139683	1.69494	0.0900864	0.106983
Phatr3_EG00591	4.12351	1.43496	0.848387	1.69139	0.0907617	0.107774
Phatr3_J31402	1.19269	2.33849	1.38309	1.69077	0.0908807	0.107903
Phatr3_J26157	717.421	0.142403	0.0842628	1.68999	0.0910292	0.108068
Phatr3_Jdraft1302	16.0308	0.762529	0.451228	1.6899	0.0910473	0.108079
Phatr3_J16814	680.615	-0.210309	0.124473	-1.68959	0.091106	0.108137
Phatr3_J39457	61.9634	-0.348199	0.206145	-1.6891	0.0912002	0.108226
Phatr3_J44140	353.947	0.1814	0.107393	1.68912	0.0911958	0.108226
Phatr3_J47817	1559.31	-0.167881	0.0994847	-1.68751	0.0915063	0.108578
Phatr3_EG00667	2.24572	-1.58456	0.939128	-1.68727	0.0915523	0.108621
Phatr3_J14301	578.112	0.177134	0.105013	1.68678	0.0916452	0.10872
Phatr3_J37659	19.2268	-0.741943	0.439952	-1.68642	0.0917153	0.108785
Phatr3_J29381	162.547	0.220877	0.130976	1.68639	0.0917199	0.108785
Phatr3_J54121	230.097	-0.228448	0.135491	-1.68607	0.0917823	0.108848
Phatr3_EG01855	4.2217	-1.14321	0.679084	-1.68345	0.0922873	0.109435
Phatr3_J48546	115.874	0.289873	0.172482	1.6806	0.0928408	0.11008
Phatr3_J48292	661.179	-0.146586	0.0872437	-1.68018	0.0929214	0.110164
Phatr3_J47352	551.298	-0.148874	0.0886178	-1.67996	0.0929654	0.110204
Phatr3_J46563	285.186	-0.484776	0.289176	-1.67641	0.0936585	0.111014
Phatr3_J39265	15.2627	-1.06556	0.636169	-1.67497	0.093941	0.111338
Phatr3_J36794	1.47722	-2.11604	1.26495	-1.67283	0.0943603	0.111823
Phatr3_EG01352	240.624	0.190294	0.113763	1.67273	0.0943803	0.111835
Phatr3_J40510	20.447	-0.719511	0.430158	-1.67267	0.0943928	0.111838
Phatr3_J8045	3.22217	1.45145	0.868164	1.67186	0.094551	0.112013
Phatr3_J50286	104.847	0.241653	0.144668	1.6704	0.0948412	0.112345
Phatr3_J9653	1084.23	0.191743	0.11487	1.66922	0.0950729	0.112608
Phatr3_EG00936	1.35574	2.55922	1.53383	1.66851	0.0952138	0.112763
Phatr3_J47916	97.4679	0.343628	0.206039	1.66778	0.09536	0.112924
Phatr3_J19982	4792.13	0.176321	0.105743	1.66744	0.0954263	0.112991
Phatr3_J15393	43.8513	0.724126	0.434591	1.66622	0.0956687	0.113254
Phatr3_J45618	220.844	0.187198	0.112347	1.66625	0.0956639	0.113254
Phatr3_J14857	93.4842	0.272287	0.163565	1.6647	0.0959721	0.113601
Phatr3_EG00565	200.471	-0.225681	0.135654	-1.66365	0.0961827	0.113839
Phatr3_J11183	788.351	-0.152155	0.0915149	-1.66262	0.096388	0.11407
Phatr3_J15081	982.851	-0.357872	0.215308	-1.66214	0.0964845	0.114172
Phatr3_Jdraft1160	80.9774	-0.325422	0.195826	-1.66179	0.0965541	0.114242
Phatr3_J46921	561.427	0.275909	0.166136	1.66074	0.0967653	0.11448
Phatr3_EG00691	94.2052	1.12425	0.677182	1.6602	0.0968751	0.114598
Phatr3_J36362	1360.99	0.109261	0.0658634	1.65891	0.0971348	0.114893
PTsRNA00017a	6.14369	-1.41715	0.854392	-1.65867	0.0971826	0.114937
Phatr3_J22398	382.412	-0.14268	0.0860349	-1.65839	0.097238	0.114991
Phatr3_J48438	39.0067	-0.410216	0.247539	-1.65718	0.0974837	0.115269
Phatr3_EG00328	1.24741	2.42587	1.46418	1.65681	0.0975589	0.115346
Phatr3_J42690	208.147	0.208578	0.125906	1.65661	0.0975976	0.11538
Phatr3_J13150	1316.77	-0.266557	0.161001	-1.65562	0.0977987	0.115605
Phatr3_J31973	351.619	-0.155035	0.0936516	-1.65545	0.0978338	0.115635
Phatr3_J1241	665.01	0.271974	0.164413	1.65421	0.0980839	0.115918
Phatr3_J50120	872.231	-0.195741	0.118391	-1.65335	0.0982602	0.116114
Phatr3_J49326	332.44	-0.236456	0.14342	-1.64869	0.0992106	0.117225
Phatr3_EG01179	1.75537	-1.84688	1.12174	-1.64645	0.0996717	0.117758
Phatr3_EG00151	1.68157	-1.83272	1.11346	-1.64598	0.0997685	0.11786
Phatr3_EG01730	101.026	0.259168	0.157502	1.64549	0.0998684	0.117958
Phatr3_EG01046	1137.29	-0.101905	0.0619309	-1.64547	0.0998731	0.117958
Phatr3_EG00080	0.949112	2.93513	1.78438	1.6449	0.099991	0.118085
Phatr3_J40962	2.45237	-1.50498	0.915466	-1.64395	0.100187	0.118305
Phatr3_EG00765	6.88209	-1.24173	0.756011	-1.64248	0.100491	0.118651
Phatr3_EG00731	673.803	0.190443	0.115969	1.64219	0.100551	0.118709
Phatr3_J40612	22.2249	-0.51423	0.313252	-1.64159	0.100675	0.118844
Phatr3_J49550	493.017	-0.172138	0.104889	-1.64115	0.100766	0.118939
Phatr3_J38509	1194.97	-0.154448	0.0941389	-1.64064	0.100872	0.119051
Phatr3_J46361	260.618	0.280316	0.170886	1.64037	0.100928	0.119104
Phatr3_J54072	834.135	-0.135947	0.0828882	-1.64013	0.100978	0.119151
Phatr3_J47908	786.396	-0.16399	0.100019	-1.63959	0.10109	0.119271
Phatr3_J48160	520.76	0.186852	0.114012	1.63889	0.101237	0.119432
Phatr3_J48413	993.209	-0.138021	0.0842433	-1.63837	0.101346	0.119547
Phatr3_J45404	355.325	0.180324	0.110173	1.63673	0.101686	0.119936
Phatr3_J42861	433.639	0.143552	0.0877487	1.63595	0.10185	0.120105
Phatr3_J50514	113.685	0.259547	0.15865	1.63598	0.101845	0.120105
Phatr3_J49733	946.187	-0.156619	0.0957909	-1.63501	0.102047	0.120324
Phatr3_J46661	380.456	-0.177153	0.108487	-1.63294	0.102482	0.120824
Phatr3_J37751	47.0655	0.394077	0.241488	1.63187	0.102706	0.121076
Phatr3_J31994	287.804	0.208256	0.127655	1.6314	0.102805	0.12118
Phatr3_J16105	1854.52	-0.411164	0.252251	-1.62998	0.103105	0.121521
Phatr3_J13034	324.035	0.34404	0.211122	1.62958	0.103191	0.121609
Phatr3_J42644	13.6357	0.648968	0.39838	1.62902	0.103309	0.121736
Phatr3_J45608	6.61794	-0.91719	0.564258	-1.62548	0.10406	0.122609
Phatr3_EG01456	320.615	-0.198646	0.122257	-1.62483	0.104199	0.122759
Phatr3_J14767	269.952	-0.185645	0.11429	-1.62434	0.104303	0.122869
Phatr3_EG00484	1.22495	2.29528	1.41358	1.62374	0.104432	0.123007
Phatr3_Jdraft1287	92.4259	-0.283676	0.174781	-1.62304	0.104582	0.123171
Phatr3_J44421	542.624	0.191768	0.118185	1.62261	0.104673	0.123266
Phatr3_J47758	1183.79	-0.244117	0.150474	-1.62232	0.104736	0.123314
Phatr3_J16021	171.682	0.276897	0.170675	1.62236	0.104726	0.123314
Phatr3_Jdraft1396	234.488	-0.20418	0.125882	-1.62199	0.104806	0.123384
Phatr3_J46608	1696.24	0.218746	0.134984	1.62053	0.105118	0.123732
Phatr3_J50215	1.21908	2.41764	1.49191	1.6205	0.105124	0.123732
Phatr3_J39914	327.739	-0.23832	0.147395	-1.61688	0.105903	0.124637
Phatr3_EG00490	2.13107	-1.75577	1.08684	-1.61548	0.106206	0.124979
Phatr3_EG01808	149.205	0.274031	0.169708	1.61472	0.106372	0.125162
Phatr3_J38108	16.7886	0.67775	0.419841	1.6143	0.106462	0.125255
Phatr3_EG02440	3.01319	-1.84585	1.14413	-1.61333	0.106673	0.12549
Phatr3_J44626	85.3749	0.321448	0.199308	1.61283	0.106783	0.125606
Phatr3_EG00410	911.743	0.199504	0.123708	1.6127	0.106809	0.125623
Phatr3_J37393	85.0195	-0.290999	0.180712	-1.6103	0.107333	0.126227
Phatr3_EG01989	851.9	0.406307	0.252469	1.60933	0.107544	0.126462
Phatr3_J47937	386.424	-0.15061	0.0936503	-1.60821	0.107788	0.12673
Phatr3_J34899	159.567	-0.216729	0.134766	-1.60819	0.107794	0.12673
Phatr3_J48976	2.40146	-1.75835	1.09398	-1.60729	0.10799	0.126946
Phatr3_J39571	3.93416	1.20042	0.747253	1.60644	0.108177	0.127153
Phatr3_J44221	218.332	-0.228664	0.142498	-1.60468	0.108563	0.127594
Phatr3_J26952	1067.21	-0.176875	0.110431	-1.60168	0.109226	0.128359
Phatr3_J36252	44.779	-0.475868	0.297246	-1.60092	0.109394	0.128543
Phatr3_EG02496	3.77565	-1.61381	1.00839	-1.60038	0.109513	0.12867
Phatr3_EG02104	134.496	0.271283	0.16955	1.60001	0.109596	0.128753
Phatr3_J47594	92.4076	0.312073	0.195346	1.59754	0.110146	0.129386
Phatr3_J38361	2977.85	0.143984	0.0901442	1.59727	0.110207	0.129444
Phatr3_J33484	354.159	0.271438	0.170025	1.59646	0.110387	0.129642
Phatr3_J29029	847.055	0.130284	0.0816548	1.59554	0.110591	0.129868
Phatr3_EG00730	70.8371	-0.411161	0.257715	-1.59541	0.110621	0.12989
Phatr3_EG01837	6.55151	-1.41528	0.887852	-1.59405	0.110924	0.130232
Phatr3_J29967	1241.08	0.150381	0.0943831	1.5933	0.111093	0.130417
Phatr3_EG01119	98.1912	-0.241637	0.15181	-1.59171	0.111449	0.130822
Phatr3_EG02361	1290.61	-0.237918	0.149637	-1.58996	0.111843	0.13127
Phatr3_J49109	81.9992	-0.269894	0.169883	-1.5887	0.112128	0.131591
Phatr3_J31429	101.56	0.418121	0.26322	1.58849	0.112176	0.13162
Phatr3_J43677	554.009	-0.206791	0.130178	-1.58852	0.112169	0.13162
Phatr3_J31508	229.122	-0.203459	0.128183	-1.58725	0.112456	0.131934
Phatr3_J35670	321.483	0.174935	0.110364	1.58507	0.11295	0.132501
Phatr3_J41393	2.39311	1.75239	1.10648	1.58375	0.11325	0.132839
Phatr3_EG02120	2019.53	0.182237	0.115072	1.58367	0.113268	0.132846
Phatr3_J40606	644.142	0.307258	0.194063	1.58329	0.113356	0.132935
Phatr3_J47710	779.027	-0.194267	0.122736	-1.58281	0.113465	0.133049
Phatr3_J32970	1956.58	-0.219212	0.138635	-1.58122	0.113827	0.133459
Phatr3_J36323	8.1755	-1.13191	0.715981	-1.58092	0.113896	0.133527
Phatr3_J34798	131.424	0.220793	0.139778	1.5796	0.114199	0.133868
Phatr3_J43519	194.624	-0.20058	0.127044	-1.57883	0.114375	0.13406
Phatr3_J8866	1068.03	-0.227461	0.144315	-1.57614	0.114993	0.13477
Phatr3_J5873	626.529	0.142434	0.0903733	1.57606	0.115011	0.134778
Phatr3_J42895	662.979	-0.120466	0.0764927	-1.57487	0.115287	0.135088
Phatr3_Jdraft1437	3.81824	1.24849	0.792833	1.57472	0.115321	0.135113
Phatr3_J43760	595.747	0.137265	0.0871916	1.57429	0.115419	0.135214
Phatr3_J46405	361.198	0.298777	0.189855	1.57371	0.115554	0.135358
Phatr3_J43900	1216.81	-0.118565	0.0753993	-1.57249	0.115837	0.135675
Phatr3_EG01465	17.9632	0.692484	0.440547	1.57187	0.11598	0.135829
Phatr3_EG01903	84.919	0.288455	0.183933	1.56826	0.11682	0.136798
Phatr3_EG01107	1.41609	-2.08247	1.32796	-1.56817	0.116841	0.136809
Phatr3_J44751	403.411	0.19184	0.122343	1.56805	0.11687	0.136828
Phatr3_J44076	25.246	0.542025	0.345757	1.56765	0.116963	0.136923
Phatr3_J7924	1640.51	-0.0952832	0.0608078	-1.56696	0.117125	0.137083
Phatr3_J49265	797.171	-0.208413	0.133005	-1.56696	0.117124	0.137083
Phatr3_J42488	2953.05	-0.280124	0.178835	-1.56638	0.11726	0.137228
Phatr3_J41785	376.58	0.167612	0.107014	1.56627	0.117286	0.137244
Phatr3_J47336	302.135	0.176622	0.112948	1.56374	0.117878	0.137922
Phatr3_J46242	527.1	-0.151591	0.0971367	-1.56059	0.11862	0.138775
Phatr3_EG00728	3.40218	1.27539	0.817939	1.55927	0.118932	0.139127
Phatr3_J40186	11.697	-0.757087	0.485597	-1.55908	0.118976	0.139164
Phatr3_J20192	467.925	0.197225	0.126586	1.55803	0.119226	0.139441
Phatr3_J48640	4176.8	-0.369539	0.237192	-1.55798	0.119239	0.139442
Phatr3_J47885	536.933	0.159312	0.102364	1.55633	0.11963	0.139885
Phatr3_J39918	407.253	0.197413	0.127026	1.55411	0.120158	0.140488
Phatr3_EG00244	1.08648	2.18931	1.40915	1.55364	0.120271	0.140606
Phatr3_EG01825	91.4167	0.379623	0.244378	1.55342	0.120322	0.14065
Phatr3_J40842	1.32115	-1.98812	1.2808	-1.55225	0.120603	0.140964
Phatr3_J45824	1205.79	0.317247	0.20445	1.55171	0.120732	0.1411
Phatr3_J43120	176.059	0.203024	0.130894	1.55106	0.120888	0.141269
Phatr3_J45811	4336.51	-0.106569	0.068761	-1.54985	0.121178	0.141592
Phatr3_J49765	865.88	0.149624	0.0966029	1.54885	0.121417	0.141857
Phatr3_J13031	7.17845	0.977823	0.63156	1.54827	0.121558	0.142007
Phatr3_EG00898	5.1526	-1.08858	0.703582	-1.54719	0.121818	0.142295
Phatr3_J10243	11.3307	0.672907	0.435627	1.54468	0.122423	0.142987
Phatr3_J1155	836.893	0.177289	0.114785	1.54453	0.12246	0.143016
Phatr3_J44753	102.054	-0.222257	0.143993	-1.54353	0.122703	0.143285
Phatr3_J44493	1337.57	-0.192411	0.124664	-1.54343	0.122726	0.143297
Phatr3_EG02344	1407.14	0.167326	0.108447	1.54292	0.122849	0.143426
Phatr3_J48525	260.673	0.202154	0.131026	1.54286	0.122865	0.14343
PTsRNA00019a	2.20121	1.73473	1.12536	1.54149	0.123199	0.143789
Phatr3_J39615	1.73299	-3.10089	2.01159	-1.54152	0.123191	0.143789
Phatr3_J43454	506.167	-0.181193	0.117574	-1.54109	0.123294	0.143885
Phatr3_EG01974	1.25523	2.43524	1.58031	1.54099	0.123318	0.143899
Phatr3_J21039	393.967	-0.163149	0.105889	-1.54076	0.123375	0.143951
Phatr3_J32237	1799.47	-0.388457	0.252137	-1.54066	0.123399	0.143964
Phatr3_J47041	179.969	-0.32767	0.212774	-1.53999	0.123563	0.14414
Phatr3_EG00959	12.4402	-0.737845	0.479261	-1.53955	0.123671	0.144251
Phatr3_J11940	737.541	0.141982	0.0922409	1.53925	0.123744	0.144321
Phatr3_EG00780	1.35973	-2.01287	1.30985	-1.53672	0.124361	0.145014
Phatr3_J39133	51.5766	0.36004	0.2343	1.53666	0.124376	0.145014
Phatr3_J44781	191.721	0.185574	0.120763	1.53668	0.124372	0.145014
Phatr3_J8917	338.499	-0.167746	0.109193	-1.53623	0.124482	0.145122
Phatr3_J11145	547.066	0.355982	0.231938	1.53482	0.124829	0.145511
Phatr3_EG01774	82.8379	-0.379281	0.247237	-1.53408	0.12501	0.145707
Phatr3_J31753	150.132	-0.203749	0.133083	-1.531	0.12577	0.146564
Phatr3_J48870	21.0771	-0.522833	0.341511	-1.53094	0.125784	0.146564
Phatr3_J50435	490.718	0.360007	0.235154	1.53094	0.125784	0.146564
Phatr3_J12909	34.256	0.520455	0.340178	1.52995	0.12603	0.146835
Phatr3_EG01338	33.2867	-0.436081	0.285113	-1.5295	0.12614	0.146948
Phatr3_EG00897	1.08428	2.20563	1.44404	1.52741	0.12666	0.147539
Phatr3_J34868	46.1266	0.400521	0.262383	1.52647	0.126892	0.147793
Phatr3_J48235	127.958	-0.391425	0.256765	-1.52445	0.127397	0.148366
Phatr3_J50315	9.0181	0.712102	0.468409	1.52026	0.128447	0.149574
Phatr3_J18217	822.254	-0.213393	0.140384	-1.52007	0.128494	0.149613
Phatr3_J47555	237.434	0.213979	0.140819	1.51953	0.128629	0.149754
Phatr3_J9252	689.83	0.138528	0.0912644	1.51788	0.129045	0.150224
Phatr3_J15301	159.965	0.181746	0.119985	1.51474	0.129838	0.151131
Phatr3_EG01893	2.47704	1.59865	1.05575	1.51423	0.129969	0.151268
Phatr3_Jdraft611	589.5	-0.136914	0.0904603	-1.51353	0.130145	0.151457
Phatr3_J55031	5.45838	1.04322	0.690105	1.51168	0.130615	0.151989
Phatr3_J38073	243.165	-0.229113	0.151571	-1.51159	0.130638	0.151999
Phatr3_J23444	960.573	0.114374	0.0757187	1.51052	0.130911	0.152301
Phatr3_J54217	93.8921	0.34945	0.231603	1.50883	0.131342	0.152787
Phatr3_J43074	134.849	0.219405	0.145448	1.50848	0.131433	0.152877
Phatr3_J18940	53.2504	0.316972	0.210581	1.50522	0.132267	0.153831
Phatr3_J48886	136.164	0.47141	0.313241	1.50494	0.132339	0.153899
Phatr3_J47127	429.41	0.21348	0.142107	1.50225	0.133033	0.15469
Phatr3_J13365	675.972	-0.139991	0.0933312	-1.49994	0.133631	0.15537
Phatr3_J11953	558.433	0.145019	0.0968518	1.49733	0.134307	0.15614
Phatr3_EG00633	111.569	0.23365	0.156525	1.49274	0.135506	0.157518
Phatr3_J11793	49.428	-0.3919	0.262676	-1.49196	0.135711	0.157739
Phatr3_EG00372	1.19527	2.34449	1.57203	1.49138	0.135861	0.157898
Phatr3_J23077	382.569	0.139769	0.0938141	1.48985	0.136264	0.158349
Phatr3_J12538	2021.65	-0.261345	0.176075	-1.48428	0.137734	0.160041
Phatr3_J46692	247.491	0.2764	0.186384	1.48296	0.138085	0.160432
Phatr3_J48322	6012.73	-0.279612	0.188693	-1.48184	0.138384	0.160763
Phatr3_J47624	114.976	0.286183	0.193205	1.48124	0.138542	0.16093
Phatr3_Jdraft1443	3.03033	1.42641	0.965258	1.47775	0.139476	0.161998
Phatr3_J12731	305.641	0.153764	0.104164	1.47617	0.139898	0.162471
Phatr3_EG01892	2.97169	1.42814	0.968172	1.47509	0.140189	0.162792
Phatr3_J46452	320.956	0.150145	0.101917	1.47321	0.140695	0.163364
Phatr3_EG01185	4.16558	-1.45138	0.985947	-1.47207	0.141003	0.163704
Phatr3_J48439	539.376	0.131851	0.0896344	1.47098	0.141296	0.164027
Phatr3_J9538	6529.03	-0.144946	0.0986211	-1.46972	0.141637	0.164406
Phatr3_EG01849	3.83903	-1.07417	0.731347	-1.46875	0.1419	0.164695
Phatr3_J34209	75.5969	0.292164	0.199017	1.46803	0.142095	0.164904
Phatr3_J9033	611.113	0.126026	0.0859292	1.46662	0.142479	0.165333
Phatr3_EG00535	6.93166	-0.952198	0.649984	-1.46496	0.142933	0.165842
Phatr3_J40147	158.015	0.241223	0.164805	1.46368	0.14328	0.166228
Phatr3_J42596	721.741	0.137391	0.0939443	1.46248	0.143611	0.166594
Phatr3_J49973	1303.39	-0.11288	0.077189	-1.46239	0.143635	0.166606
Phatr3_J37957	106.039	0.227517	0.155616	1.46204	0.143731	0.1667
Phatr3_J47737	1244.12	0.167709	0.114769	1.46128	0.143939	0.166924
Phatr3_EG01772	352.487	0.157753	0.108082	1.45956	0.14441	0.167453
Phatr3_EG01848	530.646	0.193696	0.132793	1.45863	0.144667	0.167733
Phatr3_J45257	186.669	0.217232	0.149158	1.45639	0.145286	0.168434
Phatr3_J45159	2.44108	-1.46669	1.00871	-1.45402	0.145941	0.169176
Phatr3_EG00443	9.11479	0.727431	0.500319	1.45394	0.145964	0.169185
Phatr3_J11462	402.318	-0.189432	0.130679	-1.4496	0.147171	0.170567
Phatr3_J40279	5.00141	-0.884544	0.611441	-1.44665	0.147994	0.171503
Phatr3_EG01362	81.7154	0.29042	0.200771	1.44653	0.148029	0.171526
Phatr3_J55100	1760.53	-0.604893	0.418478	-1.44546	0.148329	0.171855
Phatr3_J48146	1090.6	0.130397	0.0902768	1.44442	0.148622	0.172177
Phatr3_J31741	249.218	0.220251	0.152644	1.4429	0.149048	0.172653
Phatr3_EG00383	1.9451	1.61696	1.12119	1.44218	0.14925	0.172869
Phatr3_J14054	288.335	0.139071	0.0964513	1.44188	0.149337	0.172953
Phatr3_J16786	6460.92	0.222147	0.154207	1.44057	0.149705	0.17336
Phatr3_J47180	548.117	0.109948	0.0763488	1.44008	0.149846	0.173505
Phatr3_EG02202	0.916034	2.8927	2.00893	1.43992	0.149891	0.17354
Phatr3_J44022	245.023	0.165319	0.114965	1.438	0.150433	0.17415
Phatr3_EG00840	4.09095	1.06562	0.741144	1.4378	0.15049	0.174198
Phatr3_J38075	21.2889	-0.528878	0.367948	-1.43737	0.150613	0.174323
Phatr3_J34287	870.247	-0.126375	0.0879391	-1.43708	0.150696	0.1744
Phatr3_EG02506	19.8624	0.860427	0.599109	1.43618	0.150952	0.174661
Phatr3_J50257	1491.8	0.194182	0.135206	1.43619	0.150948	0.174661
Phatr3_J50462	9.70101	-0.807549	0.562922	-1.43457	0.151411	0.175174
Phatr3_EG01864	2.96097	1.27129	0.887062	1.43315	0.151816	0.175624
Phatr3_J43654	171.663	0.269368	0.188122	1.43188	0.152177	0.176024
Phatr3_J17029	3523.39	-0.149617	0.1047	-1.429	0.153003	0.176961
Phatr3_J49633	278.995	-0.199146	0.139379	-1.42881	0.15306	0.177009
Phatr3_J31559	200.515	-0.20445	0.143121	-1.42851	0.153144	0.177088
Phatr3_J48490	106.27	-0.315916	0.221295	-1.42758	0.153413	0.177381
Phatr3_J47120	309.222	-0.175935	0.123385	-1.4259	0.153897	0.177922
Phatr3_J54718	1008.81	-0.268106	0.188072	-1.42555	0.153998	0.17802
Phatr3_J48233	874.451	-0.319109	0.223868	-1.42543	0.154033	0.178043
Phatr3_J40998	1102.21	-0.23621	0.165741	-1.42518	0.154107	0.17811
Phatr3_J49233	252.467	0.209538	0.14704	1.42504	0.154146	0.178137
Phatr3_J45253	94.1351	-0.251874	0.176991	-1.42309	0.154711	0.178772
Phatr3_J22247	731.915	-0.115762	0.0814324	-1.42157	0.155152	0.179263
Phatr3_J44440	47.7923	-0.360492	0.253974	-1.4194	0.155782	0.179972
Phatr3_J45294	235.929	0.242086	0.1706	1.41903	0.15589	0.180078
Phatr3_J14908	249.65	0.394557	0.278239	1.41805	0.156175	0.180389
Phatr3_J48444	23.8437	-0.419985	0.296712	-1.41546	0.156933	0.181246
Phatr3_EG01516	264.232	0.324664	0.229439	1.41503	0.157058	0.181372
Phatr3_J16843	277.442	-0.193428	0.136736	-1.41461	0.157183	0.181497
Phatr3_EG01163	11.6261	0.63143	0.44686	1.41304	0.157645	0.182012
Phatr3_J48602	293.537	0.164862	0.116742	1.41219	0.157894	0.182281
Phatr3_J32491	28.4746	0.392011	0.277859	1.41083	0.158296	0.182726
Phatr3_EG02663	8141.06	-0.177705	0.12598	-1.41058	0.158368	0.182791
Phatr3_J47648	1413.44	-0.169598	0.120352	-1.40919	0.15878	0.183247
Phatr3_J43996	2811.81	0.116961	0.0831	1.40748	0.159286	0.183813
Phatr3_J40832	4.88089	-0.875211	0.622658	-1.4056	0.159841	0.184435
Phatr3_J16581	1307.33	-0.243986	0.173954	-1.40259	0.16074	0.185453
Phatr3_J43325	3.33994	-1.03837	0.74038	-1.40248	0.160772	0.18547
Phatr3_J44026	82.8348	-0.3071	0.219121	-1.40151	0.161061	0.185785
Phatr3_J14478	382.916	-0.24147	0.172379	-1.40081	0.161272	0.186009
Phatr3_J43232	255.408	0.405008	0.289159	1.40064	0.161321	0.186047
Phatr3_J33435	276.682	0.215254	0.153716	1.40033	0.161414	0.186116
Phatr3_EG01570	424.306	0.112822	0.080565	1.40039	0.161398	0.186116
Phatr3_J19821	833.025	0.102985	0.0736383	1.39853	0.161955	0.186721
Phatr3_J44917	3.48951	1.15893	0.83088	1.39482	0.16307	0.187987
Phatr3_J36586	110.774	0.222541	0.159623	1.39417	0.163266	0.188194
EPrPhatr3G00000013116	3.50331	1.1208	0.804658	1.39289	0.163652	0.188619
Phatr3_J44000	830.609	0.177426	0.127428	1.39236	0.163813	0.188785
Phatr3_J49693	12.1961	0.755936	0.543154	1.39175	0.163997	0.188978
Phatr3_EG01980	67.3283	0.377024	0.271466	1.38884	0.16488	0.189976
Phatr3_J44969	357.527	0.16433	0.118539	1.38629	0.165659	0.190854
Phatr3_J22739	195.578	-0.192146	0.138675	-1.38558	0.165874	0.191083
Phatr3_draftJ1666	305.795	0.146845	0.105998	1.38536	0.165943	0.191143
Phatr3_J44170	363.423	-0.186236	0.134473	-1.38493	0.166072	0.191272
Phatr3_EG00132	3.34414	-1.11927	0.808273	-1.38476	0.166125	0.191313
Phatr3_J54789	1552.81	0.0872719	0.0632012	1.38086	0.167323	0.192662
Phatr3_J16157	306.239	0.157169	0.113822	1.38083	0.16733	0.192662
Phatr3_J38802	108.373	0.375863	0.272292	1.38037	0.167474	0.192807
Phatr3_J19427	114.977	0.269742	0.195611	1.37897	0.167903	0.193282
Phatr3_Jdraft462	85.8181	0.262707	0.190569	1.37854	0.168036	0.193415
Phatr3_EG00739	2.01539	1.56421	1.13529	1.37781	0.168261	0.193654
Phatr3_J45202	49.9659	-0.290103	0.210681	-1.37698	0.168519	0.193931
Phatr3_J55153	362.123	0.21217	0.154156	1.37633	0.16872	0.194133
Phatr3_J54169	941.833	0.12482	0.0906927	1.3763	0.168729	0.194133
Phatr3_J45211	575.928	-0.128385	0.0933058	-1.37596	0.168834	0.194234
Phatr3_J42424	637.593	-0.14599	0.106132	-1.37556	0.168959	0.194358
Phatr3_J50273	316.406	-0.14371	0.104496	-1.37527	0.169047	0.194439
Phatr3_J51017	56.7921	-0.29623	0.215541	-1.37435	0.169332	0.194748
Phatr3_J43785	117.935	-0.202162	0.147257	-1.37285	0.169798	0.195263
Phatr3_EG01926	721.716	0.148102	0.107993	1.3714	0.170252	0.195765
Phatr3_EG02209	1645.59	-0.177508	0.129485	-1.37088	0.170413	0.19593
Phatr3_Jdraft1571	1.55636	-1.66794	1.21674	-1.37082	0.17043	0.195931
Phatr3_J43517	386.965	-0.148926	0.108668	-1.37047	0.170541	0.196021
Phatr3_J51560	752.251	0.156787	0.114405	1.37046	0.170544	0.196021
Phatr3_EG00903	3.23888	1.16209	0.849251	1.36837	0.171195	0.196749
Phatr3_J44818	911.447	-0.129844	0.0949186	-1.36795	0.171328	0.196882
Phatr3_J15338	135.137	0.226649	0.165866	1.36646	0.171795	0.197399
Phatr3_Jdraft1656	1545	-0.0989686	0.0724784	-1.36549	0.172099	0.197728
Phatr3_J47014	161.14	-0.213944	0.156708	-1.36524	0.172179	0.197799
Phatr3_J42744	230.935	0.234432	0.171751	1.36495	0.172267	0.197881
PTsRNA00006a	11.9749	0.627891	0.46007	1.36477	0.172324	0.197926
Phatr3_J32462	5.86345	-0.821622	0.602653	-1.36334	0.172775	0.198424
Phatr3_J36093	437.205	-0.218008	0.160007	-1.36249	0.173043	0.198711
Phatr3_Jdraft358	12.4286	0.571203	0.419523	1.36155	0.173339	0.199031
Phatr3_J46447	31.7987	-0.418996	0.307991	-1.36042	0.173698	0.199422
Phatr3_J23399	17828.2	-0.177677	0.130774	-1.35865	0.174256	0.200043
Phatr3_J44892	761.71	-0.150852	0.111207	-1.3565	0.174939	0.200807
Phatr3_J35463	757.288	-0.183553	0.135548	-1.35415	0.175687	0.201645
Phatr3_J13566	681.34	-0.116053	0.0857118	-1.35399	0.175741	0.201686
Phatr3_Jdraft1418	471.333	0.184611	0.136377	1.35368	0.175839	0.201778
Phatr3_J43804	8.10826	0.726807	0.53722	1.3529	0.176087	0.202041
Phatr3_EG00705	1.49442	1.90211	1.40756	1.35135	0.176582	0.202589
Phatr3_J54656	1175.14	0.566644	0.419994	1.34917	0.177281	0.203371
Phatr3_J43089	187.015	0.161758	0.1199	1.34911	0.177303	0.203375
Phatr3_J50003	1.48707	1.89663	1.40623	1.34873	0.177424	0.203493
Phatr3_J47404	257.683	0.191476	0.142112	1.34736	0.177863	0.203976
Phatr3_EG02658	662.153	0.154265	0.114499	1.34731	0.177881	0.203976
Phatr3_J43106	1157.21	0.0927595	0.0688651	1.34697	0.177988	0.204068
Phatr3_J41003	577.88	-0.12545	0.0931371	-1.34694	0.177998	0.204068
Phatr3_EG00169	2.94577	1.60197	1.19108	1.34497	0.178633	0.204776
Phatr3_J39443	65.118	-0.234457	0.174377	-1.34454	0.178773	0.204915
Phatr3_J42941	304.042	0.161735	0.120346	1.34392	0.178974	0.205125
Phatr3_J14208	677.547	0.212912	0.158507	1.34323	0.179198	0.20536
Phatr3_J7778	3715.74	-0.157348	0.117274	-1.34172	0.179687	0.205899
Phatr3_J30960	289.123	-0.171312	0.127714	-1.34137	0.179801	0.206009
Phatr3_EG01692	555.332	0.122055	0.0910819	1.34006	0.180226	0.206476
Phatr3_J47350	90.1135	-0.223038	0.166503	-1.33955	0.180393	0.206646
Phatr3_J9319	552.022	0.117187	0.0875252	1.3389	0.180603	0.206866
Phatr3_EG02039	1.12967	2.23905	1.67276	1.33854	0.180722	0.20698
Phatr3_Jdraft1166	1.42233	1.76192	1.3169	1.33793	0.180919	0.207185
Phatr3_J11722	1139.33	-0.11489	0.0859054	-1.33741	0.18109	0.207359
Phatr3_EG00180	9.091	-0.639966	0.478709	-1.33686	0.181269	0.207544
Phatr3_J44037	1068.05	0.0959193	0.0717628	1.33662	0.181348	0.207613
Phatr3_J232	7606.99	0.0826828	0.0618675	1.33645	0.181402	0.207653
Phatr3_J6292	29.7396	0.444145	0.332454	1.33596	0.181563	0.207816
Phatr3_J50209	36.8626	-0.341184	0.255416	-1.3358	0.181616	0.207856
Phatr3_J27282	7.09515	0.753035	0.564264	1.33454	0.182026	0.208304
Phatr3_J39052	627.563	-0.146838	0.110217	-1.33227	0.182772	0.209137
Phatr3_EG01048	276.264	0.147987	0.111215	1.33063	0.18331	0.209731
Phatr3_J46067	2.76814	1.50343	1.13027	1.33015	0.183469	0.209891
Phatr3_J33478	1.39189	1.77109	1.3346	1.32706	0.184489	0.211037
Phatr3_J38934	2.11205	1.87889	1.41681	1.32615	0.184791	0.211362
Phatr3_J48445	1436.11	-0.105572	0.0797291	-1.32414	0.185458	0.212103
Phatr3_J46309	8.25101	0.717654	0.542156	1.3237	0.185601	0.212245
Phatr3_J43068	410.947	-0.156924	0.118559	-1.32359	0.18564	0.212246
Phatr3_EG02008	35.9242	-0.381438	0.288184	-1.32359	0.185638	0.212246
Phatr3_EG00637	11.859	-0.696888	0.526885	-1.32266	0.185949	0.212578
Phatr3_J47982	177.348	0.213119	0.161141	1.32256	0.185981	0.212593
Phatr3_J14322	501.098	-0.256012	0.193583	-1.32249	0.186005	0.212599
Phatr3_J37425	14.1254	0.560402	0.423879	1.32208	0.186142	0.212733
Phatr3_J11883	1733.79	0.146422	0.110918	1.3201	0.186803	0.213467
Phatr3_J49595	593.069	0.112542	0.0854369	1.31726	0.187753	0.214531
Phatr3_EG01536	513.76	0.149823	0.113808	1.31646	0.18802	0.214815
Phatr3_EG00778	176.994	-0.203353	0.154577	-1.31555	0.188324	0.215141
Phatr3_J45721	1.51949	-1.63874	1.24586	-1.31535	0.188394	0.215198
Phatr3_J50598	1364.02	0.107021	0.0813733	1.31518	0.188449	0.215239
Phatr3_EG01956	150.722	0.398052	0.30268	1.31509	0.188478	0.215251
Phatr3_J21543	465.669	0.195448	0.148732	1.3141	0.188814	0.215613
Phatr3_EG00529	2.29123	1.49098	1.13527	1.31332	0.189074	0.215887
Phatr3_J35102	2.21992	1.38034	1.05214	1.31194	0.18954	0.216398
Phatr3_J47265	150.144	0.21498	0.163873	1.31187	0.189565	0.216404
Phatr3_J13835	440.227	0.146954	0.11221	1.30963	0.190321	0.217245
Phatr3_J50187	16.4641	0.625279	0.478145	1.30772	0.190969	0.217963
Phatr3_J10239	166.047	0.248137	0.189783	1.30748	0.191051	0.218034
Phatr3_J52425	1131.68	0.0967496	0.0741607	1.3046	0.192031	0.21913
Phatr3_EG01323	24.0534	-0.446393	0.342432	-1.3036	0.192372	0.219497
Phatr3_J48708	859.044	-0.102087	0.0783358	-1.3032	0.192506	0.219628
Phatr3_J43086	336.411	-0.204554	0.157189	-1.30133	0.193147	0.220337
Phatr3_J40473	5.56183	-0.802437	0.617134	-1.30027	0.19351	0.220729
Phatr3_J10585	285.415	0.133406	0.102674	1.29933	0.193832	0.221074
Phatr3_EG00472	340.327	0.170354	0.131301	1.29743	0.194485	0.221796
Phatr3_J31763	238.064	0.15931	0.122907	1.29618	0.194912	0.222261
Phatr3_Jdraft465	34.5539	0.348179	0.268778	1.29542	0.195177	0.22254
Phatr3_J49891	135.604	0.179107	0.138281	1.29524	0.195237	0.222586
Phatr3_EG01016	1.63219	-1.76965	1.3673	-1.29427	0.195573	0.222947
Phatr3_J3369	1210.43	-0.151793	0.117295	-1.29412	0.195624	0.222982
Phatr3_J47378	288.824	-0.252568	0.195359	-1.29284	0.196067	0.223464
Phatr3_J50137	562.866	-0.105951	0.0819745	-1.29249	0.196187	0.223579
Phatr3_J43801	1052.36	-0.146543	0.113482	-1.29133	0.19659	0.224015
Phatr3_J9409	173.963	0.169156	0.131019	1.29108	0.196675	0.224089
Phatr3_J44468	493.186	0.199847	0.154812	1.2909	0.196737	0.224138
Phatr3_EG02605	912.214	0.133254	0.10331	1.28984	0.197105	0.224534
Phatr3_EG01545	1.43596	-2.06473	1.60341	-1.28771	0.197846	0.225355
Phatr3_EG00624	6669.22	0.127727	0.0992111	1.28743	0.197944	0.225444
Phatr3_J42255	343.459	0.210804	0.164006	1.28535	0.198671	0.226249
Phatr3_J44269	8.39717	0.680636	0.53022	1.28369	0.199251	0.226887
Phatr3_EG00983	8.8714	0.713685	0.556086	1.28341	0.19935	0.226976
Phatr3_J10458	205.094	-0.137313	0.10712	-1.28186	0.199893	0.227571
Phatr3_J49797	1321.28	-0.122326	0.0955151	-1.2807	0.200298	0.22801
Phatr3_J13622	1997.9	0.165861	0.129689	1.27892	0.200926	0.228679
Phatr3_EG00538	1.02307	2.07211	1.62019	1.27892	0.200924	0.228679
Phatr3_J46703	218.611	0.219193	0.171627	1.27715	0.201549	0.229365
Phatr3_EG02525	2.03534	-1.60534	1.25775	-1.27636	0.201827	0.229657
Phatr3_J35520	4.51438	0.846399	0.663646	1.27538	0.202176	0.230031
Phatr3_J49814	208.656	-0.208119	0.163331	-1.27422	0.202587	0.230475
Phatr3_J35960	1447.16	-0.135137	0.106064	-1.27411	0.202625	0.230495
Phatr3_J47249	265.913	0.148632	0.116661	1.27405	0.202647	0.230497
Phatr3_EG01242	24.9735	-0.42407	0.333086	-1.27315	0.202964	0.230834
Phatr3_J33584	164.39	-0.212905	0.16725	-1.27298	0.203026	0.230882
Phatr3_Jdraft1641	75.6804	-0.257918	0.202628	-1.27286	0.203067	0.230905
Phatr3_J14986	146.516	-0.203592	0.16005	-1.27206	0.203353	0.231207
Phatr3_J34984	141.136	-0.244486	0.192277	-1.27153	0.203539	0.231395
Phatr3_J23833	193.586	0.231583	0.182294	1.27038	0.203948	0.231837
Phatr3_EG01482	238.92	0.207501	0.163604	1.26831	0.204687	0.232653
Phatr3_EG00532	13.3863	0.500499	0.394645	1.26822	0.204718	0.232665
Phatr3_J7525	2.84801	1.18646	0.936513	1.26689	0.205195	0.233184
Phatr3_EG01144	5.27871	-0.910887	0.71918	-1.26656	0.205311	0.233292
Phatr3_J36310	6.82351	-0.664895	0.52505	-1.26635	0.205389	0.233357
Phatr3_EG02342	13.306	-0.546356	0.431487	-1.26622	0.205435	0.233386
Phatr3_J9491	120.752	-0.219817	0.173716	-1.26538	0.205734	0.233702
Phatr3_EG02312	4281.02	0.134275	0.106178	1.26461	0.20601	0.233992
Phatr3_J44011	801.151	0.192182	0.151982	1.2645	0.20605	0.234014
Phatr3_J13057	1905.13	0.178444	0.141137	1.26433	0.206111	0.234041
Phatr3_J40535	1.79763	-1.93711	1.53216	-1.2643	0.206123	0.234041
Phatr3_J35061	398.462	0.121606	0.0961877	1.26426	0.206137	0.234041
Phatr3_J27659	733.378	-0.11166	0.0884662	-1.26218	0.206884	0.234866
Phatr3_J34894	153.244	-0.211389	0.167732	-1.26028	0.20757	0.235621
Phatr3_J48903	276.377	-0.129989	0.103164	-1.26002	0.207662	0.235702
Phatr3_EG00321	66.95	0.410754	0.326195	1.25923	0.207949	0.236003
Phatr3_J45174	274.31	-0.14277	0.113389	-1.25912	0.207989	0.236025
Phatr3_EG02303	1323.09	-0.159134	0.126414	-1.25883	0.208092	0.236118
Phatr3_J8469	371.019	-0.139877	0.11113	-1.25868	0.208147	0.236157
Phatr3_J42590	1956.64	0.0836812	0.0665328	1.25774	0.208484	0.236516
Phatr3_J54442	2758.45	0.153809	0.122342	1.25721	0.208679	0.236712
Phatr3_J36606	90.9615	-0.225423	0.179362	-1.2568	0.208825	0.236854
Phatr3_J48341	167.68	-0.169833	0.135272	-1.25549	0.209301	0.237371
Phatr3_J45636	215.919	-0.181627	0.144689	-1.2553	0.209371	0.237427
Phatr3_EG01418	2.44266	1.26465	1.0075	1.25523	0.209394	0.237428
Phatr3_J10723	292.591	-0.147027	0.117164	-1.25488	0.209521	0.237548
Phatr3_J48687	1.75342	1.42144	1.13504	1.25232	0.210452	0.23858
Phatr3_EG02597	1657.2	0.277624	0.221812	1.25162	0.21071	0.238848
Phatr3_J34479	0.974014	2.01378	1.6109	1.2501	0.211262	0.239451
Phatr3_EG01513	139.196	-0.222108	0.177743	-1.2496	0.211444	0.239633
Phatr3_J46526	844.178	-0.132558	0.106198	-1.24822	0.211952	0.240184
Phatr3_J49410	234.304	0.180063	0.144535	1.24581	0.212836	0.241161
Phatr3_J16073	784.728	-0.298526	0.239655	-1.24565	0.212894	0.241203
Phatr3_J49668	448.48	-0.144595	0.116219	-1.24415	0.213443	0.2418
Phatr3_EG01084	0.964468	2.00129	1.60867	1.24406	0.213477	0.241814
Phatr3_J42867	208.503	0.1741	0.139963	1.2439	0.213536	0.241857
Phatr3_J47489	158.9	-0.244109	0.196494	-1.24232	0.214118	0.242492
Phatr3_Jdraft1311	276.622	-0.234244	0.188891	-1.2401	0.214937	0.243396
Phatr3_J38403	35.3563	0.317948	0.256592	1.23912	0.215301	0.243783
Phatr3_J33729	1.68934	-1.84477	1.4889	-1.23901	0.215341	0.243803
Phatr3_J9894	921.669	-0.114595	0.0926067	-1.23743	0.215926	0.244441
Phatr3_J44803	370.445	0.149236	0.120666	1.23676	0.216176	0.244699
Phatr3_J28730	468.536	-0.114437	0.0925574	-1.23639	0.216314	0.244831
Phatr3_EG00340	16.8128	0.410604	0.332331	1.23553	0.216634	0.245169
Phatr3_J44536	429.34	0.227353	0.184328	1.23342	0.217419	0.246033
Phatr3_J47570	220.285	0.30642	0.248503	1.23306	0.217552	0.246158
Phatr3_J41042	877.386	-0.105134	0.0853126	-1.23234	0.217824	0.246441
Phatr3_J49110	31.5088	0.36903	0.299568	1.23187	0.217996	0.246611
Phatr3_J5156	220.679	-0.176566	0.143807	-1.2278	0.219522	0.248312
Phatr3_J48510	1630.78	0.0946592	0.0771069	1.22764	0.219584	0.248357
Phatr3_J43896	1210.99	0.0812523	0.0662015	1.22735	0.219692	0.248455
Phatr3_J32339	3.51759	-0.96814	0.789333	-1.22653	0.22	0.248764
Phatr3_J39006	6.25309	-0.704936	0.574753	-1.2265	0.22001	0.248764
Phatr3_J28833	1216.17	0.167575	0.136657	1.22624	0.220107	0.248849
Phatr3_EG01178	1.97682	-1.30672	1.06636	-1.22541	0.220422	0.24918
Phatr3_J49065	4259.92	0.190379	0.15547	1.22454	0.220749	0.249525
Phatr3_EG02520	320.427	0.170042	0.139143	1.22206	0.221684	0.250557
Phatr3_EG01350	398.789	-0.109601	0.0896897	-1.222	0.221707	0.250558
Phatr3_J15952	311.382	0.149024	0.12196	1.22191	0.221741	0.250571
EPrPhatr3G00000013154	8.31891	-0.883939	0.72385	-1.22116	0.222024	0.250865
Phatr3_EG00521	10.0657	-0.689971	0.565153	-1.22086	0.22214	0.250946
Phatr3_EG02539	334.411	0.131194	0.10746	1.22086	0.222138	0.250946
Phatr3_EG00808	314.71	0.1977	0.162014	1.22027	0.222363	0.251174
Phatr3_J52367	1890.69	-0.0747489	0.0612717	-1.21996	0.222481	0.251281
Phatr3_J42787	946.834	0.106672	0.0874595	1.21968	0.222587	0.251376
Phatr3_EG01778	1.39066	-1.60211	1.31574	-1.21765	0.223356	0.252219
Phatr3_J39728	99.8992	-0.201222	0.165359	-1.21688	0.223649	0.252525
Phatr3_EG01022	718.054	-0.20641	0.169815	-1.2155	0.224175	0.253093
Phatr3_J48645	121.006	0.202526	0.166811	1.21411	0.224707	0.253668
Phatr3_J44111	289.259	0.158405	0.130491	1.21392	0.22478	0.253725
Phatr3_J48016	10.9497	-0.622848	0.513273	-1.21348	0.224945	0.253886
Phatr3_J48587	177.683	-0.153691	0.126784	-1.21223	0.225426	0.25438
Phatr3_EG01479	214.684	-0.140337	0.115768	-1.21222	0.225428	0.25438
Phatr3_J38878	382.799	0.141966	0.11719	1.21141	0.225737	0.254703
Phatr3_J23865	427.888	-0.172843	0.142794	-1.21043	0.226113	0.255102
Phatr3_J54510	455.393	-0.121409	0.100367	-1.20965	0.226413	0.255415
Phatr3_J33462	477.992	0.117013	0.0968759	1.20786	0.2271	0.256165
Phatr3_EG02275	238.204	-0.127866	0.105873	-1.20773	0.22715	0.256195
Phatr3_EG02160	1078.72	0.0995328	0.0824289	1.2075	0.22724	0.256271
Phatr3_J39098	5.17807	0.938567	0.777983	1.20641	0.227659	0.256717
Phatr3_J34551	3.12018	1.30632	1.08477	1.20423	0.2285	0.25764
Phatr3_J1196	9.4456	0.658407	0.546799	1.20411	0.228546	0.257652
Phatr3_J44169	506.567	-0.130142	0.108084	-1.20409	0.228557	0.257652
Phatr3_J46134	9.18056	0.563249	0.468291	1.20278	0.229063	0.258198
Phatr3_J36711	127.709	0.184456	0.153436	1.20217	0.229298	0.258436
Phatr3_J42638	775.997	-0.120222	0.100091	-1.20113	0.229701	0.258839
Phatr3_J42956	358.491	-0.118561	0.0987047	-1.20117	0.229685	0.258839
Phatr3_EG00833	1.70788	-1.43815	1.19807	-1.20039	0.22999	0.259138
Phatr3_J49501	361.391	0.121958	0.101675	1.19949	0.230338	0.259504
Phatr3_EG01653	16.8683	-0.509519	0.42505	-1.19873	0.230634	0.259812
Phatr3_EG02003	24.212	-0.343079	0.286758	-1.1964	0.231539	0.260806
Phatr3_J35876	96.3132	-0.199139	0.166701	-1.19459	0.232249	0.261579
Phatr3_J32087	1536.47	-0.277199	0.232325	-1.19315	0.232811	0.262159
Phatr3_J40593	2.2484	1.20854	1.01288	1.19317	0.232802	0.262159
Phatr3_J43218	95.1628	0.196929	0.16517	1.19228	0.233151	0.262516
Phatr3_EG02532	834.003	-0.0992808	0.0833666	-1.19089	0.233695	0.263102
Phatr3_EG02670	4131.92	-0.147162	0.123712	-1.18955	0.234223	0.26367
Phatr3_J6435	18.1962	-0.47366	0.398216	-1.18946	0.23426	0.263686
Phatr3_J51761	1581.98	-0.150688	0.126843	-1.18799	0.234838	0.26431
Phatr3_J22027	999.33	-0.1606	0.135218	-1.18771	0.234948	0.264407
Phatr3_EG02151	2.94343	-1.07812	0.908018	-1.18733	0.235098	0.264549
Phatr3_J46012	1340.35	0.124394	0.104781	1.18717	0.235159	0.264592
Phatr3_J50175	2403.36	0.153112	0.129024	1.1867	0.235347	0.264777
Phatr3_J38165	802.802	0.152899	0.128857	1.18658	0.235393	0.264802
Phatr3_J42537	4.0335	-1.12573	0.951589	-1.183	0.236809	0.266343
Phatr3_J12452	435.057	-0.702274	0.593638	-1.183	0.236809	0.266343
Phatr3_J22113	1083	0.0865179	0.0731648	1.18251	0.237004	0.266535
Phatr3_J51876	1329.16	0.0989559	0.0837193	1.182	0.237207	0.266737
Phatr3_EG01124	1.42275	-1.4749	1.24798	-1.18184	0.237271	0.266782
Phatr3_J38809	6.54765	0.769394	0.652062	1.17994	0.238024	0.267602
Phatr3_J48021	6.48363	0.689997	0.585013	1.17946	0.238217	0.267792
Phatr3_J44386	415.304	0.105821	0.0898191	1.17815	0.238735	0.268348
Phatr3_J43975	310.615	0.172179	0.146267	1.17715	0.239135	0.268771
Phatr3_J9283	463.32	-0.119305	0.101379	-1.17682	0.239269	0.268894
Phatr3_J40917	1.32394	1.5837	1.34927	1.17374	0.240498	0.270249
Phatr3_EG00960	15.5219	-0.572937	0.48835	-1.17321	0.240712	0.270462
Phatr3_J40349	98.8911	0.320249	0.273006	1.17305	0.240777	0.270508
Phatr3_EG00775	5.381	-0.867715	0.740976	-1.17104	0.241581	0.271384
Phatr3_J12004	2957.5	0.135168	0.115443	1.17086	0.241653	0.271438
Phatr3_J43438	194.053	0.140886	0.12036	1.17054	0.241784	0.271558
Phatr3_J2182	412.974	0.219213	0.187327	1.17022	0.241913	0.271676
Phatr3_J45504	170.198	-0.171151	0.146453	-1.16865	0.242546	0.272359
Phatr3_J10479	738.186	-0.168317	0.144282	-1.16659	0.243378	0.273266
Phatr3_J45934	2454.5	0.154853	0.13281	1.16598	0.243624	0.273516
Phatr3_J48208	696.781	-0.140628	0.120636	-1.16573	0.243725	0.273601
Phatr3_EG00301	8.70066	0.646648	0.555216	1.16468	0.244149	0.27405
Phatr3_J48040	89.1679	0.204541	0.175758	1.16376	0.24452	0.274439
Phatr3_EG01868	7.30887	0.669629	0.576262	1.16202	0.245227	0.275205
Phatr3_EG02001	11.2301	0.616418	0.530816	1.16126	0.245534	0.275523
Phatr3_J12031	893.473	0.0963754	0.0829997	1.16115	0.24558	0.275546
Phatr3_EG00749	1595.44	-0.201696	0.173724	-1.16102	0.245636	0.275582
Phatr3_J37521	523.475	0.180128	0.155317	1.15975	0.246152	0.276134
Phatr3_J44065	3076.3	-0.118301	0.102041	-1.15936	0.246311	0.276285
Phatr3_J33480	68.0358	0.233934	0.201813	1.15916	0.24639	0.276345
Phatr3_J33402	1.83208	1.37518	1.18682	1.15871	0.246576	0.276527
Phatr3_J50048	1037.24	-0.102938	0.0889121	-1.15775	0.246964	0.276934
Phatr3_J44801	173.618	0.248709	0.215075	1.15638	0.247524	0.277534
Phatr3_J48060	556.892	-0.126018	0.10909	-1.15518	0.248018	0.27806
Phatr3_J34526	1098.48	0.0987515	0.0855123	1.15482	0.248163	0.278196
Phatr3_J2936	3219.98	0.134973	0.116889	1.15471	0.24821	0.27822
Phatr3_J45714	172.835	0.144589	0.125287	1.15406	0.248474	0.278489
Phatr3_J47417	341.799	-0.186821	0.16194	-1.15365	0.248645	0.278653
Phatr3_EG01118	45.2895	0.251904	0.218772	1.15145	0.249549	0.279638
Phatr3_J31469	185.501	-0.147716	0.128422	-1.15024	0.250047	0.280168
Phatr3_J15239	142.389	0.224468	0.195299	1.14936	0.250409	0.280546
Phatr3_J42656	582.961	-0.201243	0.175194	-1.14869	0.250685	0.280827
Phatr3_J48790	764.577	0.509959	0.444254	1.1479	0.251011	0.281164
Phatr3_J35589	490.356	-0.204868	0.178498	-1.14773	0.251079	0.281212
Phatr3_J43744	958.263	0.312578	0.272588	1.1467	0.251504	0.28166
Phatr3_J50078	715.56	0.252126	0.220006	1.146	0.251796	0.281959
Phatr3_J39218	29.5911	0.337431	0.29446	1.14593	0.251823	0.281962
Phatr3_J31447	728.99	-0.169201	0.147701	-1.14557	0.251975	0.282104
Phatr3_J23826	349.956	-0.169609	0.148222	-1.14429	0.252503	0.282666
Phatr3_EG01693	34.4877	0.297976	0.260625	1.14331	0.252909	0.283093
Phatr3_J45441	268.115	-0.153903	0.134714	-1.14244	0.25327	0.283469
Phatr3_J45818	1635.35	-0.192691	0.169145	-1.1392	0.254619	0.284951
Phatr3_J49817	265.716	-0.123813	0.108804	-1.13794	0.255146	0.285512
Phatr3_EG02037	4079.16	0.114262	0.100495	1.13699	0.255541	0.285926
Phatr3_J14149	291.817	-0.202149	0.178045	-1.13538	0.256215	0.286651
Phatr3_Jdraft1771	1.77526	-1.37126	1.20899	-1.13422	0.256701	0.287166
Phatr3_J45423	340.49	-0.112453	0.0991671	-1.13398	0.256804	0.287253
Phatr3_EG00815	191.287	-0.1497	0.13202	-1.13391	0.256831	0.287255
Phatr3_J39526	1666.7	-0.0784935	0.0692605	-1.13331	0.257085	0.287511
Phatr3_J46721	856.437	0.0945855	0.0835775	1.13171	0.257756	0.288226
Phatr3_J43697	293.221	-0.157235	0.138941	-1.13166	0.257776	0.288226
Phatr3_J19661	2896.38	-0.145396	0.128642	-1.13024	0.258374	0.288866
Phatr3_J49385	1108.45	0.123843	0.109763	1.12827	0.259204	0.289765
Phatr3_J44590	200.927	0.15488	0.137398	1.12723	0.259644	0.290228
Phatr3_J46884	437.375	-0.121283	0.10781	-1.12497	0.2606	0.291268
Phatr3_J34216	150.576	-0.143393	0.127509	-1.12457	0.260772	0.291431
Phatr3_J37792	42.8125	0.26329	0.234196	1.12423	0.260917	0.291564
Phatr3_EG01195	5.19617	-0.670207	0.598071	-1.12061	0.262452	0.293251
Phatr3_J34626	2.08286	-1.32957	1.18703	-1.12008	0.26268	0.293477
Phatr3_EG01652	450.73	-0.0985227	0.0880808	-1.11855	0.263332	0.294176
Phatr3_J15354	1253.02	0.127766	0.114276	1.11806	0.263543	0.294382
Phatr3_EG00352	118.159	-0.205307	0.183732	-1.11743	0.263812	0.294653
Phatr3_J32809	189.654	-0.125174	0.112049	-1.11714	0.263936	0.294763
Phatr3_J44370	217.381	-0.139211	0.12485	-1.11503	0.264837	0.295739
Phatr3_J37978	308.271	0.152952	0.13731	1.11392	0.265314	0.296243
Phatr3_J16076	17.6405	0.388793	0.349369	1.11284	0.265776	0.296729
Phatr3_J39572	3.4542	-0.930384	0.83727	-1.11121	0.266477	0.297483
Phatr3_J45017	2187.45	-0.118114	0.106403	-1.11006	0.266973	0.298007
Phatr3_J50159	549.196	-0.121786	0.109842	-1.10874	0.267543	0.298613
Phatr3_J43188	2.7397	-1.07073	0.96627	-1.10811	0.267816	0.298888
Phatr3_J54743	456.091	0.111262	0.100464	1.10748	0.268088	0.299132
Phatr3_J48153	311.449	0.129521	0.116948	1.1075	0.268077	0.299132
Phatr3_Jdraft1248	6.29452	-0.710224	0.641864	-1.1065	0.268509	0.299573
Phatr3_EG01038	2.36829	-1.0983	0.996176	-1.10251	0.270238	0.301472
Phatr3_J39483	15.915	-0.490135	0.445939	-1.09911	0.271721	0.303067
Phatr3_EG01466	87.195	0.255807	0.232731	1.09915	0.271701	0.303067
Phatr3_J10782	341.282	0.115136	0.104794	1.09868	0.271905	0.303242
Phatr3_J48059	1084	0.226011	0.206146	1.09636	0.27292	0.304343
Phatr3_EG01380	768.418	0.124899	0.113969	1.0959	0.273121	0.304537
Phatr3_EG02418	3.30956	0.906435	0.827554	1.09532	0.273377	0.304793
Phatr3_J47565	701.859	-0.0905831	0.0827065	-1.09524	0.273413	0.304803
Phatr3_J43056	659.741	-0.108918	0.099771	-1.09168	0.274973	0.306496
Phatr3_J33774	467.304	-0.0987364	0.0904469	-1.09165	0.274987	0.306496
Phatr3_J39360	11.6344	0.519258	0.476344	1.09009	0.275673	0.307231
Phatr3_J54067	1107.59	-0.131399	0.120583	-1.08969	0.275849	0.307396
Phatr3_J55108	234.983	0.121578	0.111668	1.08874	0.276268	0.307832
Phatr3_J46461	1233.01	-0.10851	0.0996924	-1.08845	0.276398	0.307916
Phatr3_J34085	3.96369	-0.82171	0.754913	-1.08848	0.276382	0.307916
Phatr3_J17304	815.614	-0.0788024	0.0724162	-1.08819	0.276513	0.308014
Phatr3_J32390	201.96	0.142727	0.131279	1.0872	0.276949	0.308449
Phatr3_J13520	466.594	0.096964	0.0891886	1.08718	0.276957	0.308449
Phatr3_J35171	1.03195	2.14155	1.97022	1.08696	0.277054	0.308525
Phatr3_EG01303	2.13498	1.13245	1.04263	1.08615	0.277411	0.308892
Phatr3_J43420	895.147	0.0968776	0.0893915	1.08374	0.278478	0.31005
Phatr3_J8543	16.4833	0.412725	0.381192	1.08272	0.278932	0.310525
Phatr3_J49830	3.92703	-0.726636	0.672412	-1.08064	0.279857	0.311524
Phatr3_EG01101	3.69622	0.800746	0.741143	1.08042	0.279955	0.311602
Phatr3_J48652	1646.25	-0.193556	0.179192	-1.08016	0.280072	0.311702
Phatr3_J49037	1981.92	-0.11451	0.106045	-1.07982	0.280221	0.311837
Phatr3_EG02515	1149.38	-0.073547	0.0681451	-1.07927	0.280467	0.312079
Phatr3_EG01957	1200.82	0.211994	0.196436	1.07921	0.280496	0.312081
Phatr3_J37545	333.711	0.112513	0.104552	1.07614	0.281863	0.313571
Phatr3_J34280	331.045	0.137235	0.127811	1.07373	0.282942	0.314741
Phatr3_J41277	45.6222	0.246746	0.229895	1.0733	0.283136	0.314925
Phatr3_J47095	123.447	0.155212	0.144679	1.0728	0.28336	0.315143
Phatr3_J47505	175.76	0.169809	0.158511	1.07127	0.284046	0.315875
Phatr3_J48599	199.219	-0.120677	0.112724	-1.07055	0.284371	0.316204
Phatr3_J16162	529.552	0.122579	0.11457	1.06991	0.284662	0.316466
Phatr3_J33767	352.808	0.116659	0.109035	1.06992	0.284655	0.316466
Phatr3_J52661	220.281	-0.129265	0.120872	-1.06944	0.284871	0.316667
Phatr3_J8407	777.451	-0.103492	0.0971405	-1.06538	0.286703	0.318673
Phatr3_J48273	380.885	-0.175197	0.164648	-1.06407	0.287297	0.319301
Phatr3_J8934	551.797	0.131368	0.123602	1.06283	0.287861	0.319896
Phatr3_J54805	932.793	0.11107	0.104542	1.06244	0.288038	0.320061
Phatr3_EG02061	5.61552	0.789027	0.74307	1.06185	0.288305	0.320327
Phatr3_J39079	247.925	-0.15593	0.146861	-1.06175	0.288349	0.320343
Phatr3_J36508	13.738	-0.4581	0.432098	-1.06018	0.289064	0.321107
Phatr3_J49743	143.039	0.187684	0.177604	1.05676	0.290623	0.322806
Phatr3_J42907	257.179	0.192175	0.181955	1.05616	0.290893	0.323043
Phatr3_EG00493	1.3725	-1.47805	1.39937	-1.05622	0.290866	0.323043
Phatr3_J24748	392.722	0.108403	0.102662	1.05592	0.291004	0.323134
Phatr3_J45034	410.514	0.135214	0.128179	1.05488	0.291478	0.323629
Phatr3_EG00293	42.5344	0.229985	0.218044	1.05476	0.291534	0.323658
Phatr3_EG00907	343.628	0.109339	0.103762	1.05375	0.291997	0.324141
EPrPhatr3G00000013140	1.48852	1.77438	1.684	1.05367	0.292033	0.324149
PTsRNA00004a	2.01853	-1.05106	0.998479	-1.05266	0.292497	0.324632
Phatr3_J46132	647.992	-0.0812354	0.0772834	-1.05114	0.293196	0.325375
Phatr3_J40896	1.18166	1.48962	1.41899	1.04978	0.293819	0.326035
Phatr3_J46170	2.49924	-0.975348	0.929638	-1.04917	0.2941	0.326314
Phatr3_EG00282	1478.86	0.0614985	0.0586636	1.04832	0.294489	0.326714
Phatr3_J50417	81.8275	0.183544	0.175204	1.0476	0.294822	0.327051
Phatr3_EG01649	3.46906	-0.876718	0.837589	-1.04672	0.29523	0.327472
Phatr3_EG02047	737.838	-0.162133	0.155148	-1.04502	0.296014	0.328309
Phatr3_J49442	103.793	0.20119	0.192557	1.04483	0.2961	0.328372
Phatr3_J46720	2041.76	-0.0561154	0.0538033	-1.04297	0.296961	0.329294
Phatr3_J20015	642.12	-0.117941	0.113281	-1.04114	0.297812	0.330205
Phatr3_J38650	104.141	0.168735	0.162249	1.03997	0.298353	0.330739
Phatr3_J51797	8770.36	-0.261088	0.251044	-1.04001	0.298335	0.330739
Phatr3_J49986	2.91555	0.881839	0.848335	1.03949	0.298575	0.330954
Phatr3_J44880	585.656	-0.188973	0.18181	-1.0394	0.298618	0.330969
Phatr3_EG00610	26.0951	-0.38	0.366052	-1.0381	0.299222	0.331605
Phatr3_EG01204	733.434	0.158977	0.153595	1.03504	0.30065	0.333155
Phatr3_J47243	26.2277	0.377316	0.365153	1.03331	0.301459	0.334019
Phatr3_J16499	731.358	-0.116894	0.113162	-1.03298	0.301615	0.334159
Phatr3_J47951	944.771	-0.168645	0.1633	-1.03273	0.301733	0.334256
Phatr3_J43922	839.889	0.136299	0.132116	1.03166	0.302232	0.334776
Phatr3_Jdraft1633	292.368	0.144982	0.140674	1.03062	0.302717	0.335281
Phatr3_J48882	2.72168	-0.961306	0.934419	-1.02877	0.303586	0.33621
Phatr3_J24838	882.722	0.100238	0.0975492	1.02756	0.304155	0.336807
Phatr3_J17135	357.779	0.295348	0.287624	1.02685	0.304489	0.337144
Phatr3_J31364	63.4543	-0.267306	0.260745	-1.02516	0.305286	0.337993
Phatr3_J44711	187.089	0.138597	0.135286	1.02448	0.30561	0.338319
Phatr3_J28412	212.314	0.135041	0.132002	1.02302	0.306299	0.339048
Phatr3_J11402	722.825	-0.0947434	0.0926379	-1.02273	0.306436	0.339167
Phatr3_EG01373	441.73	0.12745	0.124638	1.02256	0.306516	0.339222
Phatr3_EG00144	845.998	-0.174613	0.170837	-1.0221	0.306732	0.339427
Phatr3_J17408	1347.01	-0.0828455	0.081175	-1.02058	0.307454	0.340193
Phatr3_J42626	331.32	0.119761	0.117528	1.01899	0.308205	0.340991
Phatr3_J46822	266.166	0.323018	0.317413	1.01766	0.308841	0.34166
Phatr3_J39221	5.98719	0.620082	0.610918	1.015	0.310106	0.343026
Phatr3_J21789	909.272	-0.11547	0.113775	-1.0149	0.310152	0.343044
Phatr3_EG01227	3.11271	0.863922	0.851472	1.01462	0.310286	0.343158
Phatr3_J49648	1627.97	0.194232	0.191447	1.01455	0.310322	0.343164
Phatr3_J33763	8.91908	-0.521811	0.514708	-1.0138	0.310678	0.343524
Phatr3_J49459	1139.54	-0.0900036	0.0888115	-1.01342	0.310858	0.343689
Phatr3_J45413	71.3818	0.168295	0.166188	1.01268	0.311214	0.344049
Phatr3_J42515	1347.34	-0.104538	0.103475	-1.01027	0.312367	0.34529
Phatr3_J36906	451.969	-0.101099	0.100091	-1.01007	0.31246	0.345291
Phatr3_EG00184	1.94645	-1.0375	1.02714	-1.01009	0.31245	0.345291
Phatr3_J45205	1480.62	-0.140923	0.139508	-1.01014	0.312428	0.345291
Phatr3_Jdraft1500	557.269	-0.157696	0.156172	-1.00976	0.312612	0.345425
Phatr3_EG01359	4.3068	0.699445	0.69311	1.00914	0.312908	0.345718
Phatr3_J54343	301.169	0.117882	0.116891	1.00847	0.313228	0.346038
Phatr3_J46968	191.101	0.121751	0.120854	1.00743	0.31373	0.346559
Phatr3_J49288	215.542	0.135817	0.134873	1.007	0.313937	0.346753
Phatr3_J46339	8.74261	0.529849	0.526616	1.00614	0.314349	0.347174
Phatr3_EG01170	207.254	0.126525	0.125819	1.00561	0.314602	0.347419
Phatr3_J46939	277.536	0.174147	0.173234	1.00527	0.314767	0.347568
Phatr3_J43963	135.032	-0.204786	0.204417	-1.0018	0.316439	0.349379
Phatr3_EG01098	140.524	-0.154347	0.154085	-1.0017	0.316488	0.349399
Phatr3_J46077	924.538	0.103085	0.102952	1.0013	0.316684	0.349582
Phatr3_J31571	134.885	0.188648	0.188677	0.999843	0.317387	0.3503
Phatr3_J42757	4714.87	-0.0723233	0.0723363	-0.999822	0.317397	0.3503
Phatr3_EG00884	1.68581	-1.02876	1.02915	-0.999625	0.317492	0.35037
Phatr3_J43976	733.262	0.0823895	0.0825186	0.998435	0.318068	0.350942
Phatr3_Jdraft1374	44.5673	0.361011	0.361579	0.998428	0.318072	0.350942
Phatr3_J38549	2.32331	1.06514	1.0673	0.997979	0.31829	0.351147
Phatr3_J45476	60.4116	0.223087	0.223672	0.997384	0.318578	0.351431
Phatr3_J47158	329.162	0.103582	0.103899	0.996949	0.318789	0.35163
Phatr3_EG02638	1483.09	-0.0889407	0.0892609	-0.996412	0.31905	0.351883
Phatr3_J42763	657.325	0.10361	0.104121	0.995089	0.319693	0.352557
Phatr3_J50051	632.599	-0.165033	0.165868	-0.994962	0.319755	0.352591
Phatr3_J17504	5758.46	0.0550104	0.0553387	0.994068	0.32019	0.353036
Phatr3_EG01569	2.84198	0.932894	0.939287	0.993195	0.320615	0.353471
Phatr3_J54066	647.612	-0.0775639	0.0781511	-0.992486	0.32096	0.353817
Phatr3_J13445	426.082	0.108815	0.109727	0.991688	0.32135	0.354211
Phatr3_J33842	174.214	0.177751	0.17954	0.990032	0.322159	0.355068
Phatr3_J39601	26.4809	0.293321	0.296337	0.989821	0.322261	0.355147
Phatr3_J34549	1.67755	1.17232	1.18765	0.987092	0.323597	0.356584
Phatr3_J23794	12264	-0.103311	0.104768	-0.986092	0.324088	0.35709
Phatr3_J37885	81.7465	0.166055	0.168444	0.985814	0.324224	0.357205
Phatr3_J48402	324.584	0.130916	0.132815	0.985701	0.32428	0.357231
Phatr3_J50130	237.751	-0.147123	0.149389	-0.984835	0.324705	0.357665
Phatr3_Jdraft1472	102.777	0.182174	0.185138	0.983992	0.325119	0.358086
Phatr3_J32097	12.5551	0.402939	0.40971	0.983472	0.325375	0.358332
Phatr3_J24019	3252.85	0.165038	0.167842	0.98329	0.325465	0.358396
EPrPhatr3G00000013118	3.54421	0.826606	0.841347	0.982479	0.325864	0.358801
Phatr3_J45463	2.86372	0.899081	0.91558	0.981979	0.32611	0.359037
Phatr3_J46578	1535.28	0.162497	0.165544	0.981593	0.3263	0.359211
Phatr3_J21485	1676.81	0.0910255	0.0927884	0.981001	0.326592	0.359479
Phatr3_J47925	648.374	0.0946094	0.0964446	0.980971	0.326607	0.359479
Phatr3_EG00216	2.24093	1.1931	1.21675	0.980556	0.326812	0.359668
Phatr3_J47276	262.527	-0.171772	0.175403	-0.979296	0.327434	0.360318
Phatr3_J45559	10.2144	-0.800075	0.817124	-0.979135	0.327513	0.36037
Phatr3_J46158	265.207	0.116489	0.119127	0.977862	0.328143	0.361027
Phatr3_J44023	2128.59	0.0819772	0.0839274	0.976763	0.328686	0.36159
Phatr3_EG00385	20.3536	-0.289054	0.296037	-0.97641	0.328861	0.361747
Phatr3_EG02019	1.37789	-1.37143	1.40534	-0.975873	0.329127	0.362005
Phatr3_J38848	221.786	-0.117769	0.12077	-0.975154	0.329484	0.362361
Phatr3_EG02537	262.592	0.137561	0.141185	0.974328	0.329894	0.362777
Phatr3_J16891	1071.59	-0.12347	0.126893	-0.973019	0.330544	0.363456
Phatr3_J5718	261.61	0.153692	0.15817	0.97169	0.331205	0.364148
Phatr3_EG02659	648.45	0.119145	0.12266	0.971347	0.331376	0.3643
Phatr3_J43859	281.304	-0.124615	0.128382	-0.970659	0.331718	0.364641
Phatr3_Jdraft174	572.737	-0.10054	0.103613	-0.970335	0.33188	0.364783
Phatr3_J46882	357.957	-0.0951813	0.0981595	-0.96966	0.332216	0.365117
Phatr3_J49231	409.738	0.119485	0.123323	0.968874	0.332608	0.365512
Phatr3_J12888	30.6339	0.264362	0.273521	0.966515	0.333787	0.366771
Phatr3_J44360	764.889	0.142307	0.147603	0.964122	0.334985	0.368052
Phatr3_J45609	885.962	-0.0796777	0.0826978	-0.96348	0.335307	0.36837
Phatr3_J50006	940.806	0.144266	0.149896	0.962444	0.335827	0.368905
Phatr3_J43887	691.27	-0.0825146	0.0858529	-0.961117	0.336494	0.369602
Phatr3_J13643	135.305	0.191408	0.199211	0.96083	0.336637	0.369724
Phatr3_Jdraft1777	33.0189	-0.385148	0.401287	-0.959782	0.337165	0.370267
Phatr3_EG01405	1.3502	-1.34488	1.40216	-0.959149	0.337484	0.370581
Phatr3_EG00129	22.6319	0.309269	0.322746	0.958243	0.33794	0.371046
Phatr3_J1990	191.711	-0.127007	0.132581	-0.957958	0.338084	0.371167
Phatr3_J46983	820.419	-0.0817107	0.085319	-0.957708	0.33821	0.371233
Phatr3_EG00384	13.1941	-0.472133	0.492968	-0.957734	0.338197	0.371233
Phatr3_EG02581	3.42264	0.888059	0.928208	0.956745	0.338696	0.371731
Phatr3_J24996	1252.57	0.0749832	0.0784143	0.956243	0.338949	0.371973
Phatr3_EG00195	1135.43	-0.0706133	0.0738633	-0.955999	0.339073	0.372072
Phatr3_EG00277	4.56102	-0.611961	0.64061	-0.955278	0.339437	0.372408
Phatr3_Jdraft1366	62.915	0.184968	0.193631	0.955263	0.339445	0.372408
Phatr3_J48041	31.1594	-0.237418	0.248891	-0.953904	0.340132	0.373089
Phatr3_EG01707	17.0708	0.327471	0.343281	0.953944	0.340112	0.373089
Phatr3_J33775	52.7874	-0.201382	0.211442	-0.952422	0.340883	0.373876
Phatr3_J34157	904.646	-0.0935165	0.0983157	-0.951186	0.34151	0.374491
Phatr3_J7969	1003.39	0.121124	0.127338	0.9512	0.341503	0.374491
Phatr3_J48246	322.095	0.1315	0.138318	0.950709	0.341752	0.374683
Phatr3_EG00457	2.27604	-0.950239	0.999477	-0.950737	0.341738	0.374683
Phatr3_J44935	2949.48	0.101896	0.10742	0.948573	0.342838	0.375837
Phatr3_EG01878	1.28655	1.5495	1.63505	0.947677	0.343294	0.3763
Phatr3_Jdraft1579	2019.72	-0.166888	0.176538	-0.945339	0.344486	0.37757
Phatr3_J43906	106.986	-0.170304	0.180217	-0.944991	0.344663	0.377728
Phatr3_J7959	45.9326	0.226398	0.24019	0.942579	0.345896	0.379042
Phatr3_EG02530	185.484	-0.291668	0.310908	-0.938118	0.348184	0.381512
Phatr3_J40261	864.084	0.0916684	0.0978732	0.936604	0.348962	0.382328
Phatr3_J43196	400.534	-0.407284	0.435231	-0.935787	0.349383	0.382751
Phatr3_EG00073	150.568	0.123705	0.132266	0.935279	0.349645	0.383001
Phatr3_J44566	109.68	0.136629	0.146196	0.934564	0.350013	0.383367
Phatr3_EG02451	348.444	-0.099923	0.107085	-0.933122	0.350757	0.384144
Phatr3_J6254	299.801	0.0972868	0.104311	0.932662	0.350994	0.384367
Phatr3_EG00607	414.163	-0.123872	0.133403	-0.928558	0.353118	0.386655
Phatr3_J48955	1913.22	0.0809512	0.0873314	0.926944	0.353956	0.387535
Phatr3_J47942	362.018	0.108992	0.118057	0.923215	0.355895	0.38962
Phatr3_J46455	701.335	-0.079615	0.086257	-0.922997	0.356009	0.389707
Phatr3_J41601	931.958	-0.0838802	0.0910741	-0.92101	0.357045	0.390803
Phatr3_J47420	722.711	0.141181	0.153809	0.917895	0.358674	0.392548
Phatr3_EG02563	301.75	-0.0926146	0.100933	-0.917581	0.358838	0.392652
Phatr3_J12927	74.7742	0.175873	0.191663	0.917619	0.358818	0.392652
Phatr3_J17728	475.504	-0.0912863	0.0995705	-0.916801	0.359247	0.393061
Phatr3_J10499	325.774	-0.148864	0.162546	-0.91583	0.359756	0.393579
Phatr3_J43087	11.4408	-0.386925	0.422765	-0.915227	0.360073	0.393887
Phatr3_EG01621	8.87334	0.625814	0.684069	0.91484	0.360275	0.394071
Phatr3_J15699	332.295	-0.0862541	0.0943011	-0.914667	0.360367	0.394132
Phatr3_J48347	1873.25	0.0715819	0.0783933	0.913113	0.361183	0.394987
Phatr3_J43047	611.581	-0.0761752	0.0834717	-0.912587	0.36146	0.395251
Phatr3_EG00583	339.91	0.176345	0.193311	0.912233	0.361646	0.395417
Phatr3_EG00854	86.3339	-0.17317	0.189868	-0.912053	0.361741	0.395482
Phatr3_J42497	1572.04	0.0815925	0.0895219	0.911425	0.362071	0.395805
Phatr3_J46741	223.261	0.100954	0.110782	0.911284	0.362146	0.395825
Phatr3_J8518	333.469	0.129846	0.142491	0.911256	0.36216	0.395825
Phatr3_J23489	575.033	0.0753323	0.0827074	0.91083	0.362385	0.396032
Phatr3_J44489	891.568	0.078761	0.0864966	0.910567	0.362524	0.396145
Phatr3_Jdraft1591	887.188	-0.0878422	0.0966586	-0.908789	0.363462	0.397132
Phatr3_J46444	3549.71	-0.120066	0.132139	-0.90864	0.36354	0.397179
Phatr3_J3559	276.914	-0.0978784	0.108	-0.906284	0.364785	0.398501
Phatr3_EG00604	363.106	0.135767	0.149843	0.906062	0.364903	0.398591
Phatr3_J44278	442.671	0.148968	0.164584	0.905117	0.365404	0.399099
Phatr3_EG01497	264.7	0.129215	0.142859	0.904496	0.365732	0.399419
Phatr3_J46029	457.299	0.0902162	0.0998571	0.903453	0.366285	0.399984
Phatr3_J13158	124.861	0.140134	0.155174	0.90308	0.366483	0.400162
Phatr3_J33692	255.504	0.127223	0.141591	0.898525	0.368905	0.402767
Phatr3_EG01799	1.60919	-1.01766	1.1329	-0.898282	0.369035	0.40287
Phatr3_J46647	115.083	0.150843	0.167944	0.89817	0.369095	0.402896
Phatr3_J23862	272.926	-0.103477	0.115234	-0.897971	0.369201	0.402973
Phatr3_J38632	65.3468	0.396129	0.441292	0.897657	0.369368	0.403117
Phatr3_J43564	2226.57	-0.0515026	0.0574009	-0.897244	0.369589	0.403318
Phatr3_J5738	906.738	-0.148801	0.165963	-0.896593	0.369936	0.403658
Phatr3_J40475	5.27359	-0.566251	0.632779	-0.894865	0.370859	0.404626
Phatr3_J42972	108.272	-0.166074	0.185682	-0.894404	0.371106	0.404856
Phatr3_J45555	172.277	0.126558	0.141591	0.893824	0.371416	0.405155
Phatr3_J13386	244.706	-0.106583	0.119651	-0.890779	0.373048	0.406895
Phatr3_J45776	1120.37	-0.0897911	0.100843	-0.890408	0.373247	0.407073
Phatr3_J45527	750.733	-0.0895409	0.101084	-0.885807	0.375721	0.409732
Phatr3_J50218	1.6702	1.16049	1.31114	0.885097	0.376104	0.41011
Phatr3_J45316	1001.58	-0.0985397	0.11139	-0.884635	0.376353	0.410342
Phatr3_EG00405	1.15151	1.30294	1.47314	0.884467	0.376444	0.410401
Phatr3_J3262	683.104	0.0738185	0.0835239	0.8838	0.376804	0.410754
Phatr3_J35799	112.537	-0.132383	0.149918	-0.883036	0.377217	0.411164
Phatr3_J46207	603.325	-0.0768452	0.0870396	-0.882877	0.377303	0.411218
Phatr3_EG00061	5.79149	0.535124	0.606228	0.882711	0.377393	0.411276
Phatr3_J45471	460.82	-0.102038	0.115648	-0.882315	0.377607	0.41147
Phatr3_J36611	71.9803	0.171464	0.194463	0.881732	0.377922	0.411773
Phatr3_J43159	2643.11	0.0986615	0.112046	0.880542	0.378566	0.412435
Phatr3_J13922	393.092	-0.1589	0.180488	-0.880392	0.378647	0.412484
Phatr3_EG01887	3.05948	0.829089	0.943591	0.878653	0.37959	0.41347
Phatr3_EG01582	793.336	0.0755584	0.0860538	0.878037	0.379924	0.413794
Phatr3_J49212	470.648	-0.0868528	0.0990706	-0.876675	0.380663	0.414559
Phatr3_J36877	296.352	0.0969643	0.110635	0.876434	0.380794	0.414662
Phatr3_J54477	2873.9	0.204955	0.234326	0.874658	0.38176	0.415674
Phatr3_J1550	389.96	-0.0954078	0.109168	-0.873957	0.382142	0.416009
Phatr3_J45403	385.271	-0.14088	0.161189	-0.874003	0.382117	0.416009
Phatr3_EG00580	1.57659	1.04696	1.19826	0.873736	0.382262	0.4161
Phatr3_J46628	99.1559	0.171135	0.195955	0.87334	0.382478	0.416294
Phatr3_J48916	447.007	0.109605	0.125728	0.871759	0.38334	0.417192
Phatr3_J44727	309.919	-0.0893238	0.10253	-0.8712	0.383645	0.417484
Phatr3_J46456	112.367	-0.260795	0.300037	-0.869211	0.384732	0.418626
Phatr3_J13789	3955.59	-0.106036	0.122017	-0.869024	0.384834	0.418697
Phatr3_J44593	398.74	0.0919075	0.105986	0.867169	0.385849	0.419761
Phatr3_J49772	5.70704	0.586648	0.677612	0.865758	0.386623	0.420562
Phatr3_J24865	1476.64	0.0734967	0.0849909	0.864759	0.387171	0.421117
Phatr3_J39838	16.6277	-0.384684	0.445224	-0.864025	0.387574	0.421515
Phatr3_J39578	157.245	-0.135433	0.157141	-0.861855	0.388767	0.422772
Phatr3_J47246	6.94031	-0.462057	0.536262	-0.861625	0.388894	0.422869
Phatr3_J30154	848.78	0.112822	0.131048	0.860928	0.389278	0.423246
Phatr3_EG00246	191.56	-0.109978	0.12779	-0.860621	0.389447	0.423389
Phatr3_J50189	1055.12	0.0555459	0.0646168	0.85962	0.389998	0.423947
Phatr3_J44929	247.762	-0.090355	0.105287	-0.858178	0.390794	0.424772
Phatr3_J11016	1691.34	-0.101775	0.118701	-0.857408	0.391219	0.425152
Phatr3_J11358	157.97	0.140549	0.163921	0.857419	0.391213	0.425152
Phatr3_J43421	608.077	0.0921832	0.107791	0.855207	0.392437	0.426433
Phatr3_J44661	170.26	-0.132478	0.154964	-0.854891	0.392611	0.426582
Phatr3_J24915	621.348	-0.0858746	0.1005	-0.854471	0.392844	0.426793
Phatr3_EG00270	487.928	-0.0835546	0.0978181	-0.854183	0.393003	0.426925
Phatr3_J31440	1748.77	-0.0734108	0.0859854	-0.853759	0.393238	0.42714
Phatr3_J9197	688.111	0.135405	0.15865	0.853483	0.393392	0.427265
Phatr3_J49373	568.523	-0.205057	0.240703	-0.851908	0.394265	0.428172
Phatr3_J46639	1143.96	-0.0913318	0.107339	-0.850872	0.394841	0.428756
Phatr3_J30334	1120.23	-0.0615529	0.072353	-0.850731	0.394919	0.4288
Phatr3_J37840	148.816	-0.153278	0.180258	-0.850326	0.395144	0.429003
Phatr3_J44899	631.175	-0.0900779	0.106043	-0.849445	0.395634	0.429493
Phatr3_J46248	4255.69	-0.0672487	0.0791893	-0.849215	0.395762	0.42959
Phatr3_J43342	57.4011	0.192276	0.226731	0.848037	0.396418	0.430261
Phatr3_J16343	58.764	0.207976	0.245546	0.846996	0.396997	0.430849
Phatr3_J31432	148.683	0.108707	0.128369	0.846827	0.397091	0.430888
Phatr3_J4413	1079.32	-0.069372	0.0819232	-0.846793	0.39711	0.430888
Phatr3_J47546	485.884	0.0904778	0.106916	0.846251	0.397413	0.431175
Phatr3_J32290	273.139	-0.0943385	0.111631	-0.845093	0.398059	0.431835
Phatr3_J46709	3582.67	0.0871424	0.103349	0.843182	0.399127	0.432951
Phatr3_J46951	211.463	-0.0978082	0.116037	-0.842909	0.39928	0.433075
Phatr3_EG00442	56.0704	0.214466	0.25516	0.840516	0.400619	0.434487
Phatr3_J46028	82.3326	0.154789	0.184197	0.840343	0.400716	0.434549
Phatr3_EG01271	2.08956	0.899704	1.07234	0.839012	0.401462	0.435317
Phatr3_J36115	3.33088	-0.638033	0.760889	-0.838535	0.40173	0.435565
Phatr3_J35020	71.1814	-0.169419	0.202279	-0.837553	0.402282	0.436121
Phatr3_J44036	858.342	0.113066	0.13519	0.836352	0.402957	0.436811
Phatr3_J32027	296.065	-0.0824966	0.0986765	-0.83603	0.403138	0.436965
Phatr3_EG01612	4.95032	0.528818	0.632957	0.835472	0.403452	0.437264
Phatr3_J44732	655.189	-0.0865583	0.103642	-0.835163	0.403626	0.43741
Phatr3_J50325	168.134	-0.137881	0.165195	-0.834658	0.40391	0.437677
Phatr3_EG00708	2.01737	-0.807806	0.968806	-0.833816	0.404385	0.438148
Phatr3_EG00741	2.29244	0.881245	1.05709	0.833654	0.404476	0.438205
Phatr3_J10251	356.46	0.103177	0.124238	0.83048	0.406268	0.440104
Phatr3_J36390	34.0514	0.215915	0.260033	0.83034	0.406347	0.440147
Phatr3_J50252	3.17466	-0.719272	0.867175	-0.829443	0.406854	0.440654
Phatr3_J46058	1122.78	-0.0858252	0.103611	-0.828342	0.407477	0.441286
Phatr3_Jdraft18	235.113	-0.08716	0.105236	-0.828236	0.407537	0.441309
Phatr3_J49313	1384.44	0.0608402	0.0735778	0.826882	0.408304	0.442097
Phatr3_J38600	19.6988	0.313179	0.378781	0.826809	0.408346	0.4421
Phatr3_J44527	3587.65	0.173737	0.210277	0.826227	0.408675	0.442414
Phatr3_J36184	2.00196	-0.905839	1.09674	-0.825938	0.408839	0.442549
Phatr3_EG00152	487.1	0.0973815	0.117976	0.825436	0.409124	0.442815
Phatr3_J21181	351.37	-0.0852077	0.103468	-0.823515	0.410215	0.443868
Phatr3_J48425	4.58905	0.589356	0.715545	0.823645	0.410141	0.443868
Phatr3_J14962	141.264	0.151256	0.183669	0.823527	0.410208	0.443868
Phatr3_J42002	2845.58	-0.0895879	0.108928	-0.822448	0.410822	0.444482
Phatr3_J12713	1168.94	0.115015	0.140068	0.821134	0.41157	0.445248
Phatr3_EG01559	3.27741	-0.607861	0.740543	-0.820831	0.411742	0.445392
Phatr3_J40416	678.964	0.132351	0.161288	0.820585	0.411883	0.445496
Phatr3_J5424	296.677	0.0966236	0.117759	0.820523	0.411918	0.445496
Phatr3_J49709	321.5	0.107268	0.130867	0.819672	0.412403	0.445978
Phatr3_J13890	199.115	0.113249	0.1384	0.818275	0.4132	0.446797
Phatr3_J33032	163.297	-0.104341	0.127728	-0.816902	0.413984	0.447602
Phatr3_J47296	114.568	-0.139941	0.171351	-0.816691	0.414105	0.447647
Phatr3_J48603	241.234	-0.110467	0.135261	-0.816696	0.414102	0.447647
Phatr3_J1389	343.571	-0.371084	0.455254	-0.815113	0.415008	0.448579
Phatr3_EG00804	3.08671	0.669548	0.821807	0.814727	0.415228	0.448775
Phatr3_EG02002	1200.73	-0.237578	0.29228	-0.812844	0.416308	0.449898
Phatr3_J36008	3.15758	-0.742595	0.914027	-0.812444	0.416537	0.450103
Phatr3_EG01565	2.67206	0.75154	0.926805	0.810894	0.417427	0.451021
Phatr3_J36744	376.306	0.0897099	0.110709	0.810325	0.417754	0.451321
Phatr3_EG02254	5.16719	-0.641393	0.791578	-0.810271	0.417784	0.451321
Phatr3_J47043	195.353	-0.104193	0.128705	-0.809548	0.4182	0.451726
Phatr3_EG00821	5.10616	0.572781	0.708406	0.80855	0.418774	0.452303
Phatr3_J46705	497.449	-0.175756	0.217454	-0.808243	0.418951	0.452451
Phatr3_J46291	307.46	0.0814605	0.10089	0.807415	0.419428	0.452922
Phatr3_J51570	231.581	0.114275	0.141865	0.805515	0.420523	0.454061
Phatr3_EG01824	274.696	0.121065	0.150317	0.805398	0.42059	0.454091
Phatr3_J48574	30.5952	-0.278894	0.347524	-0.802519	0.422253	0.455842
Phatr3_J46954	6.39437	-0.651096	0.813779	-0.800089	0.423659	0.457317
Phatr3_EG00366	324.648	0.0834165	0.104366	0.799269	0.424134	0.457785
Phatr3_Jdraft1766	2.38206	0.805001	1.00797	0.798639	0.4245	0.458136
Phatr3_EG00117	1.50569	-1.51027	1.89421	-0.797311	0.425271	0.458924
Phatr3_J28797	2031.91	-0.228686	0.287569	-0.795237	0.426476	0.460181
Phatr3_J49617	1739.99	-0.146836	0.184819	-0.794484	0.426914	0.460609
Phatr3_J45256	18.7514	0.316827	0.399051	0.793951	0.427224	0.4609
Phatr3_J44373	343.989	-0.0872034	0.109906	-0.793437	0.427523	0.461178
Phatr3_J47283	1648.74	-0.0729877	0.0920216	-0.793158	0.427686	0.461309
Phatr3_J48911	106.949	0.131401	0.165808	0.792489	0.428075	0.461685
Phatr3_EG02468	635.255	-0.0725309	0.0916411	-0.791467	0.428672	0.462284
Phatr3_J48895	422.174	-0.0977256	0.123967	-0.788322	0.430508	0.46422
Phatr3_J42594	51.5615	0.169489	0.215379	0.786932	0.431322	0.465053
Phatr3_J15960	418.874	0.134005	0.170326	0.786758	0.431424	0.465118
Phatr3_EG02606	528.509	-0.143179	0.182242	-0.785656	0.432069	0.46577
Phatr3_J12737	3030.87	0.100395	0.127826	0.785402	0.432218	0.465885
Phatr3_J42927	555.033	-0.129388	0.164767	-0.785281	0.432289	0.465917
Phatr3_EG01732	4.0147	-0.56513	0.72129	-0.783499	0.433334	0.466999
Phatr3_EG00317	3.69215	0.563056	0.719862	0.782172	0.434114	0.467794
Phatr3_J31529	82.374	-0.136917	0.175441	-0.780411	0.435149	0.468865
Phatr3_J42643	1356.06	-0.0954998	0.122413	-0.780145	0.435305	0.468989
Phatr3_J11126	229.404	-0.161373	0.206989	-0.779622	0.435614	0.469276
Phatr3_J12642	676.606	0.318884	0.409444	0.778821	0.436085	0.469739
Phatr3_J33624	1.36386	0.917774	1.17982	0.777891	0.436633	0.470285
Phatr3_J11781	273.567	0.0931504	0.119827	0.777375	0.436938	0.470568
Phatr3_J42464	526.171	-0.0671545	0.0864317	-0.776966	0.437179	0.470782
Phatr3_J22666	751.783	0.129383	0.166576	0.776725	0.437321	0.470845
Phatr3_J2171	541.494	-0.0661914	0.0852137	-0.776769	0.437295	0.470845
Phatr3_EG02091	4.35813	0.557534	0.717982	0.776529	0.437437	0.470925
Phatr3_J49551	100.618	0.165275	0.212928	0.776204	0.437629	0.471086
Phatr3_EG02193	8.95307	0.389097	0.501942	0.775182	0.438232	0.471691
Phatr3_J26299	2256.98	0.0614238	0.0793533	0.774055	0.438898	0.472363
Phatr3_J37043	871.605	-0.0912062	0.117843	-0.773961	0.438954	0.472377
Phatr3_J49028	553.57	-0.0720083	0.0931306	-0.773197	0.439406	0.472819
Phatr3_EG01331	2.05345	-0.85214	1.1022	-0.773126	0.439448	0.472819
Phatr3_J44583	37.2247	-0.208871	0.270346	-0.772608	0.439755	0.473104
Phatr3_J25572	630.544	-0.0849453	0.110229	-0.770627	0.440928	0.474321
Phatr3_J13606	381.423	0.096177	0.124962	0.76965	0.441508	0.474899
Phatr3_J45387	1.15049	1.14735	1.50006	0.76487	0.444349	0.47791
Phatr3_EG02127	4055.98	-0.104322	0.136479	-0.764381	0.44464	0.478177
Phatr3_J43374	80.0588	-0.125271	0.163989	-0.763902	0.444926	0.478438
Phatr3_J20893	431.046	0.0858991	0.112616	0.762763	0.445604	0.479123
Phatr3_EG01662	3.52472	0.6228	0.816831	0.762459	0.445786	0.479272
Phatr3_J45992	209.322	0.0925335	0.121377	0.762362	0.445844	0.479289
Phatr3_Jdraft741	1092.7	0.0835942	0.109926	0.760461	0.446979	0.480463
Phatr3_J22325	231.599	0.0846966	0.111656	0.758548	0.448123	0.481647
Phatr3_J39015	480.076	-0.0960801	0.126911	-0.757065	0.449011	0.482514
Phatr3_EG01390	731.704	-0.148669	0.196377	-0.757057	0.449016	0.482514
Phatr3_J38390	2.27662	0.748377	0.988891	0.756784	0.449179	0.482644
Phatr3_J46896	204.367	-0.119886	0.158632	-0.75575	0.449799	0.483264
Phatr3_J39921	7.81716	0.369425	0.4889	0.755626	0.449873	0.483297
Phatr3_EG00636	84.3567	-0.179626	0.238311	-0.753747	0.451001	0.484463
Phatr3_J9168	254.199	0.0869982	0.115571	0.752767	0.45159	0.485029
Phatr3_J44665	205.925	0.121653	0.161616	0.752726	0.451615	0.485029
Phatr3_J39504	34.569	-0.217162	0.288751	-0.752073	0.452007	0.485405
Phatr3_J46308	106.511	-0.165843	0.220826	-0.75101	0.452647	0.486045
Phatr3_J33045	119.946	0.14372	0.19145	0.75069	0.452839	0.486206
Phatr3_J48358	442.624	-0.0841395	0.112198	-0.749917	0.453304	0.486658
Phatr3_Jdraft1331	832.737	-0.0698201	0.0932151	-0.749021	0.453845	0.487192
Phatr3_J46888	395.782	-0.122096	0.163501	-0.746759	0.455209	0.48861
Phatr3_J33901	9.67803	-0.422247	0.565644	-0.746489	0.455372	0.488692
Phatr3_EG01079	93.9784	0.125232	0.167759	0.746498	0.455367	0.488692
Phatr3_J47757	1.85813	0.831127	1.11397	0.746092	0.455612	0.488903
Phatr3_J45698	1702.99	0.0563526	0.0755976	0.745428	0.456013	0.489286
Phatr3_J46863	1259.02	-0.0623009	0.083611	-0.745127	0.456195	0.489435
Phatr3_J38581	154.885	-0.0995422	0.133869	-0.743578	0.457132	0.490394
Phatr3_J43187	140.676	0.104091	0.140192	0.742491	0.45779	0.491053
Phatr3_J49386	476.064	0.0671947	0.0907175	0.740703	0.458874	0.492168
Phatr3_J34938	203.267	0.0822334	0.111033	0.740621	0.458923	0.492175
Phatr3_J19482	888.548	-0.0492911	0.0665649	-0.740497	0.458999	0.492209
Phatr3_J46373	29.8909	-0.214193	0.289421	-0.740074	0.459255	0.492437
Phatr3_J45434	2341.61	0.0641215	0.0868115	0.73863	0.460132	0.49333
Phatr3_J47745	455.137	0.0586678	0.0794741	0.7382	0.460393	0.493563
Phatr3_J42701	475.555	-0.0823121	0.111748	-0.736588	0.461373	0.494567
Phatr3_J40228	4.82157	0.469008	0.640881	0.731818	0.46428	0.497633
Phatr3_EG01310	430.281	-0.0905617	0.123761	-0.731748	0.464322	0.497633
Phatr3_J47325	206.267	0.0998225	0.13657	0.730924	0.464826	0.498126
Phatr3_J43304	874.767	-0.0973078	0.133302	-0.72998	0.465402	0.498696
Phatr3_J23798	977.308	0.0517017	0.0708575	0.729657	0.4656	0.49886
Phatr3_J48333	23.575	0.221539	0.303722	0.729415	0.465748	0.498971
Phatr3_J44203	69.3631	-0.200249	0.27472	-0.728921	0.46605	0.499248
Phatr3_J36629	160.554	-0.107629	0.147717	-0.728618	0.466235	0.499398
Phatr3_J46523	2.34315	0.72824	1.00008	0.728184	0.466501	0.499588
Phatr3_J45127	453.196	-0.0781238	0.107282	-0.72821	0.466485	0.499588
Phatr3_J49988	230.472	0.145811	0.200515	0.727181	0.467115	0.500198
PTsRNA00020a	2.94389	0.592901	0.817256	0.725477	0.468159	0.501269
Phatr3_EG01483	333.855	0.0953873	0.132032	0.722458	0.470013	0.503206
Phatr3_J44825	403.174	-0.0710297	0.0990574	-0.717056	0.47334	0.506719
Phatr3_J49163	441.278	0.065919	0.0920019	0.716496	0.473685	0.50704
Phatr3_J46528	3.30927	-0.693575	0.968475	-0.716152	0.473898	0.50722
Phatr3_J1129	383.339	0.0685163	0.0958644	0.714721	0.474782	0.508118
Phatr3_EG01572	4.57837	-0.534227	0.75372	-0.708787	0.478456	0.512002
Phatr3_EG00788	12.9049	0.323552	0.456543	0.7087	0.478511	0.512011
Phatr3_Jdraft1528	2.95113	-0.665247	0.939605	-0.708007	0.478941	0.512423
Phatr3_EG02301	820.28	-0.0865085	0.12224	-0.707697	0.479133	0.51258
Phatr3_J34307	41.6497	0.227633	0.322272	0.706336	0.479979	0.513437
Phatr3_J47349	21.3143	0.285778	0.406099	0.703715	0.48161	0.515132
Phatr3_J46816	1048.2	0.0740784	0.105473	0.702342	0.482466	0.515999
Phatr3_J51277	609.215	0.0584221	0.0832347	0.701896	0.482744	0.516247
Phatr3_J7810	461.843	-0.0790173	0.112597	-0.70177	0.482823	0.516282
Phatr3_J46490	434.925	-0.0758423	0.108225	-0.700787	0.483436	0.516878
Phatr3_EG01659	200.518	0.11635	0.166041	0.70073	0.483472	0.516878
Phatr3_J46184	452.284	-0.0603947	0.0863084	-0.699755	0.484081	0.51748
Phatr3_J48124	408.359	-0.0795793	0.114446	-0.695345	0.486839	0.520379
Phatr3_EG01541	409.414	-0.154498	0.222474	-0.694452	0.487399	0.520928
Phatr3_J13417	893.558	0.0645551	0.0930668	0.693642	0.487907	0.521421
Phatr3_J32539	934.373	-0.115806	0.167669	-0.690682	0.489765	0.523358
Phatr3_J34905	6.62269	0.385682	0.558633	0.690403	0.489941	0.523496
Phatr3_EG00599	1245.89	-0.106664	0.154723	-0.689389	0.490579	0.524128
Phatr3_J49871	1964.52	-0.149828	0.217655	-0.688372	0.491218	0.524761
Phatr3_EG01642	8.57986	-0.334355	0.486619	-0.687098	0.492021	0.525569
Phatr3_EG00148	51.2393	0.173627	0.252828	0.686739	0.492247	0.525761
EPrPhatr3G00000013145	1.3619	0.92092	1.34812	0.683114	0.494535	0.528154
Phatr3_J17166	599.373	-0.0655401	0.0959628	-0.682973	0.494624	0.528199
Phatr3_J49018	100.319	-0.118512	0.173743	-0.68211	0.49517	0.528732
PTsRNA00008a	9.39301	0.31894	0.468367	0.680963	0.495895	0.529431
Phatr3_J47880	432.875	-0.0898884	0.132009	-0.680926	0.495919	0.529431
Phatr3_J36570	2.38128	0.665858	0.979425	0.679846	0.496602	0.53011
Phatr3_EG00853	1.99596	0.719778	1.05993	0.679082	0.497086	0.530577
Phatr3_EG01567	19.3052	0.229195	0.338115	0.677862	0.497859	0.531351
Phatr3_J46871	555.374	-0.0940525	0.138768	-0.677766	0.49792	0.531366
Phatr3_J48524	283.779	0.162863	0.240483	0.677231	0.49826	0.531678
Phatr3_J44793	109.336	0.139243	0.206032	0.675831	0.499148	0.532576
Phatr3_J36566	372.49	0.0801138	0.118634	0.675305	0.499482	0.532882
Phatr3_J16065	1714.81	0.16457	0.243749	0.675165	0.499571	0.532926
Phatr3_J35343	4.23847	0.542189	0.807325	0.671588	0.501846	0.535303
Phatr3_EG01750	360.156	-0.117428	0.175031	-0.670897	0.502286	0.535721
Phatr3_J5617	169.23	-0.0909279	0.135585	-0.670633	0.502454	0.53585
Phatr3_EG02353	692.127	0.0806917	0.120422	0.670073	0.502811	0.536146
Phatr3_EG01273	6.20838	0.445041	0.664192	0.670048	0.502827	0.536146
Phatr3_J35971	516.821	-0.169168	0.252722	-0.669385	0.50325	0.536546
Phatr3_EG00448	920.095	-0.0725557	0.10874	-0.667238	0.50462	0.537905
Phatr3_J34441	333.877	-0.0724172	0.108524	-0.667295	0.504584	0.537905
Phatr3_J36649	17630	-0.131937	0.198677	-0.66408	0.506639	0.539955
Phatr3_EG01211	8.3837	-0.380755	0.573304	-0.664141	0.5066	0.539955
Phatr3_EG01677	317.914	-0.0673628	0.101858	-0.661338	0.508396	0.541776
Phatr3_J42699	632.488	-0.0751709	0.113741	-0.660896	0.508679	0.542026
Phatr3_EG00158	1.81782	0.863244	1.30873	0.659603	0.509508	0.542859
Phatr3_J12088	3.02566	0.530314	0.804452	0.659223	0.509752	0.543067
Phatr3_J6697	250.384	-0.0670144	0.101724	-0.658787	0.510032	0.543314
Phatr3_EG01120	375.855	0.187196	0.284256	0.658548	0.510186	0.543426
Phatr3_J48754	261.546	0.0969932	0.147618	0.657056	0.511145	0.544396
Phatr3_EG00682	449.999	-0.0727034	0.110751	-0.656457	0.51153	0.544755
Phatr3_J43626	196.498	-0.0818487	0.124925	-0.65518	0.512352	0.545527
Phatr3_J43898	93.3525	0.12124	0.185027	0.655255	0.512304	0.545527
Phatr3_J34419	311.276	-0.0614339	0.0938425	-0.65465	0.512693	0.545807
Phatr3_J45029	660.081	-0.0594325	0.0907891	-0.654621	0.512712	0.545807
Phatr3_J50491	3456.17	0.0816437	0.125333	0.651414	0.514779	0.547956
Phatr3_J11477	153.167	0.107794	0.166638	0.646875	0.517713	0.551027
Phatr3_Jdraft224	146.105	-0.0838342	0.129615	-0.646792	0.517766	0.551032
Phatr3_J47750	233.244	0.0695135	0.107514	0.646555	0.51792	0.551143
Phatr3_EG00904	3.5892	0.593714	0.91892	0.646099	0.518215	0.551405
Phatr3_J13053	1013.66	0.0820441	0.127033	0.645848	0.518378	0.551526
Phatr3_J45693	278.18	-0.0716216	0.110931	-0.645639	0.518513	0.551618
Phatr3_EG02665	288.532	0.0900607	0.139537	0.645427	0.51865	0.551712
Phatr3_J45338	495.143	0.0726761	0.113578	0.639878	0.522252	0.555491
Phatr3_J47113	842.044	-0.0845546	0.132396	-0.638647	0.523052	0.55629
Phatr3_J13088	1565.37	0.0813892	0.127493	0.638381	0.523226	0.556421
Phatr3_J35009	9.61114	-0.44885	0.703444	-0.638075	0.523425	0.55658
Phatr3_J39968	12.4875	-0.267259	0.420239	-0.635969	0.524796	0.557986
Phatr3_EG01458	190.279	-0.118628	0.186969	-0.63448	0.525767	0.558913
Phatr3_Jdraft1684	370.083	0.0953763	0.150306	0.634545	0.525725	0.558913
Phatr3_J47610	75.7787	0.174323	0.275024	0.633845	0.526182	0.559301
Phatr3_EG01307	72.7174	0.150006	0.2369	0.633204	0.5266	0.559693
Phatr3_J16787	611.463	-0.0727555	0.114981	-0.632761	0.52689	0.559948
Phatr3_J49977	449.334	-0.0879949	0.139284	-0.631765	0.527541	0.560587
Phatr3_EG02333	1191.34	-0.0608556	0.096415	-0.631184	0.52792	0.560884
Phatr3_J5423	113.485	-0.107677	0.170594	-0.63119	0.527916	0.560884
Phatr3_EG01505	157.752	-0.0779848	0.123679	-0.630542	0.52834	0.561277
Phatr3_J3676	343.427	0.0833495	0.132469	0.629198	0.529219	0.562158
Phatr3_J37399	4.67798	0.489109	0.778104	0.62859	0.529617	0.562528
Phatr3_J50622	271.482	-0.0916822	0.146002	-0.627951	0.530036	0.562919
Phatr3_J46570	93.4213	-0.110577	0.176211	-0.627528	0.530313	0.563161
Phatr3_J48837	86.1975	-0.104114	0.166838	-0.624045	0.532598	0.565534
Phatr3_EG00085	6.85314	-0.372108	0.596603	-0.623711	0.532817	0.565713
Phatr3_J49564	101.463	-0.101144	0.162271	-0.623302	0.533086	0.565946
Phatr3_J46387	368.659	-0.0719012	0.115553	-0.622238	0.533785	0.566617
Phatr3_J47422	74.4383	0.13903	0.223478	0.622118	0.533864	0.566617
Phatr3_J21882	1600	-0.0648397	0.104226	-0.622109	0.53387	0.566617
Phatr3_J48621	1.51222	-0.774798	1.24647	-0.621595	0.534208	0.566923
Phatr3_J35903	62.7985	-0.125237	0.201609	-0.621191	0.534474	0.567152
Phatr3_Jdraft800	164.959	-0.0911427	0.146773	-0.620979	0.534613	0.567246
Phatr3_EG02269	1153.1	0.050903	0.0820701	0.620238	0.535101	0.56771
Phatr3_J38076	179.187	0.167216	0.269688	0.620034	0.535235	0.567799
Phatr3_EG00952	277.353	0.0787247	0.127751	0.616237	0.537738	0.5704
Phatr3_J27447	570.788	-0.0769803	0.125653	-0.612641	0.540114	0.572866
Phatr3_J36881	438.271	0.0532575	0.0871231	0.611291	0.541007	0.57376
Phatr3_J47516	246.002	-0.080083	0.131273	-0.61005	0.541829	0.574577
Phatr3_J47226	669.106	0.0746303	0.122425	0.609601	0.542126	0.574839
Phatr3_EG02547	1369.51	0.0515866	0.0846683	0.609279	0.542339	0.57501
Phatr3_J32822	227.856	-0.0706016	0.116075	-0.608241	0.543028	0.575686
Phatr3_EG00183	12.2408	-0.248406	0.40904	-0.607291	0.543658	0.5763
Phatr3_J50493	1684.81	-0.0751606	0.124678	-0.602838	0.546616	0.579381
Phatr3_EG01765	269.765	-0.0577644	0.0958938	-0.602379	0.546922	0.579651
Phatr3_J13322	2750.26	-0.10697	0.177814	-0.601584	0.547451	0.580157
Phatr3_J49054	426.325	-0.0737154	0.122584	-0.601346	0.547609	0.58027
Phatr3_J41411	59.134	0.177019	0.294516	0.601051	0.547806	0.580424
Phatr3_Jdraft1626	1942.56	-0.0397935	0.0662782	-0.600401	0.548239	0.580828
Phatr3_EG01785	53.7929	-0.134634	0.224302	-0.600237	0.548348	0.580889
Phatr3_J43711	254.913	0.0925466	0.154352	0.599581	0.548786	0.581298
Phatr3_J38886	206.746	0.111151	0.186069	0.597368	0.550262	0.582807
Phatr3_J51630	106.546	-0.0960237	0.161094	-0.596074	0.551126	0.583667
Phatr3_J11472	1.80698	-0.626041	1.05171	-0.595258	0.551671	0.584189
Phatr3_Jdraft1699	2996.83	0.0985215	0.16566	0.594721	0.55203	0.584515
Phatr3_EG00873	912.865	0.133459	0.224714	0.593905	0.552576	0.585037
Phatr3_J30908	387.471	-0.0602384	0.101504	-0.59346	0.552874	0.585298
Phatr3_J44043	272.292	0.144034	0.243942	0.590443	0.554893	0.587381
Phatr3_J3834	651.762	0.0684587	0.11598	0.590262	0.555015	0.587454
Phatr3_J47847	4275.12	-0.251653	0.427311	-0.588922	0.555914	0.58835
Phatr3_J43838	442.393	0.0982558	0.167594	0.586273	0.557692	0.590177
Phatr3_J47142	1.28962	-0.833224	1.43303	-0.581443	0.560942	0.59356
Phatr3_J34011	1.90509	0.619474	1.06737	0.580374	0.561663	0.594267
Phatr3_EG02204	2413.92	-0.0359797	0.0621429	-0.578984	0.5626	0.595203
Phatr3_J41008	435.6	-0.0651182	0.112657	-0.578024	0.563248	0.595833
Phatr3_J15324	521.258	-0.0888828	0.154561	-0.575064	0.565248	0.597892
Phatr3_J41599	5.25373	-0.400978	0.698329	-0.574196	0.565835	0.598457
Phatr3_J47458	194.202	0.070322	0.122539	0.573875	0.566053	0.598631
Phatr3_J48668	814.601	-0.0455541	0.0795958	-0.572318	0.567106	0.599689
Phatr3_J42126	867.244	-0.0703467	0.122996	-0.571943	0.56736	0.599901
Phatr3_EG00617	212.892	0.0701821	0.122805	0.571491	0.567667	0.600169
Phatr3_EG02517	1210.41	-0.0443036	0.0776856	-0.570294	0.568478	0.60094
Phatr3_J41403	1.27409	0.847938	1.48694	0.570258	0.568503	0.60094
PTsRNA00004b	1.70751	-0.641974	1.12686	-0.569703	0.568879	0.601225
Phatr3_EG02666	506.399	0.0612997	0.107595	0.569728	0.568862	0.601225
Phatr3_EG01720	4.43581	-0.370838	0.652006	-0.568765	0.569516	0.601841
Phatr3_J44276	400.315	-0.127678	0.224518	-0.568676	0.569576	0.601849
Phatr3_J46038	51.5729	-0.121736	0.214626	-0.5672	0.570578	0.602851
Phatr3_J45689	771.272	0.0435593	0.0770982	0.564985	0.572084	0.604385
Phatr3_EG01203	8.57428	-0.330279	0.586972	-0.562683	0.573651	0.605984
Phatr3_J36287	65.2598	0.11202	0.199175	0.562417	0.573832	0.606118
Phatr3_J50468	155.33	0.090211	0.160488	0.562103	0.574046	0.606287
Phatr3_J31815	1.79728	-0.590575	1.05346	-0.560603	0.575068	0.60731
Phatr3_J51460	381.82	0.0566466	0.101098	0.560316	0.575264	0.60746
Phatr3_J45862	642.744	-0.0714376	0.127985	-0.558172	0.576727	0.608948
Phatr3_J47665	320.325	0.0691104	0.123941	0.557607	0.577112	0.609297
Phatr3_J35809	366.095	-0.0870921	0.156788	-0.555478	0.578568	0.610776
Phatr3_EG02630	2.17501	-0.512563	0.923487	-0.55503	0.578874	0.611043
Phatr3_EG02669	640.345	0.0570369	0.102914	0.554221	0.579428	0.61157
Phatr3_J47528	855.604	-0.0666415	0.12035	-0.553728	0.579765	0.611868
Phatr3_J13125	974.414	0.0953367	0.172197	0.553648	0.57982	0.611869
Phatr3_J27518	4865	0.0479156	0.0867027	0.552643	0.580508	0.612538
Phatr3_Jdraft1274	1.89304	0.611556	1.10678	0.552554	0.580569	0.612545
Phatr3_J36995	119.021	-0.0822678	0.149306	-0.551002	0.581633	0.61361
Phatr3_J47919	1358.62	-0.109458	0.198968	-0.550129	0.582231	0.614183
Phatr3_J13253	1192.97	0.0817763	0.148782	0.54964	0.582566	0.61448
Phatr3_J45200	295.223	-0.0727061	0.132613	-0.548258	0.583515	0.615423
Phatr3_J14802	168.566	-0.0932705	0.170573	-0.546806	0.584512	0.616417
Phatr3_J32315	53.6526	-0.108368	0.198572	-0.545736	0.585247	0.617134
Phatr3_J50413	98.5408	0.0935683	0.1715	0.545588	0.585349	0.617184
Phatr3_J50914	3.37357	0.402379	0.739436	0.544169	0.586325	0.618155
Phatr3_J16052	396.893	0.0581962	0.107483	0.541447	0.5882	0.620073
Phatr3_J45678	1069.26	0.0453863	0.0838469	0.5413	0.588301	0.620122
Phatr3_J45058	442.431	-0.0597036	0.110943	-0.538145	0.590477	0.622358
Phatr3_J49358	13.8915	0.284159	0.52854	0.53763	0.590833	0.622674
Phatr3_J42762	466.287	0.0508427	0.0946655	0.537077	0.591214	0.623018
Phatr3_J48553	25.8613	0.160173	0.299062	0.535584	0.592246	0.624047
Phatr3_J19324	1462.84	-0.0317413	0.0594187	-0.534197	0.593205	0.624999
Phatr3_EG01299	1.6543	0.743482	1.39378	0.533429	0.593737	0.6255
Phatr3_J45391	6.9696	-0.345235	0.647538	-0.53315	0.59393	0.625645
Phatr3_J10306	312.045	-0.0693393	0.130106	-0.532945	0.594072	0.625729
Phatr3_Jdraft1162	309.275	0.079612	0.149401	0.532874	0.594121	0.625729
Phatr3_J3295	426.778	0.0457836	0.086021	0.532238	0.594561	0.626135
Phatr3_J43588	3.65446	-0.490683	0.922735	-0.53177	0.594886	0.626418
Phatr3_J44112	2003.88	-0.0795002	0.149689	-0.531102	0.595348	0.626846
Phatr3_J45386	3.69754	0.374772	0.707059	0.530044	0.596082	0.62756
Phatr3_J47614	255.069	-0.056114	0.106283	-0.52797	0.59752	0.629016
Phatr3_J11740	1026.02	0.0506821	0.09609	0.527444	0.597885	0.629341
Phatr3_J31599	620.83	0.0665077	0.126178	0.527094	0.598128	0.629533
Phatr3_EG01828	1.27346	0.7789	1.47793	0.527021	0.598179	0.629533
Phatr3_J9427	152.285	-0.0787716	0.149683	-0.526257	0.59871	0.630032
Phatr3_J9897	271.986	-0.0613704	0.11667	-0.526019	0.598875	0.630148
Phatr3_J49184	204.993	-0.0624483	0.118865	-0.525373	0.599324	0.630561
Phatr3_J14712	510.665	0.0632885	0.120683	0.524421	0.599986	0.631198
Phatr3_J16286	159.283	-0.106453	0.203127	-0.524069	0.60023	0.631397
Phatr3_J44224	219.85	0.0625679	0.119474	0.523695	0.600491	0.631553
Phatr3_EG01073	4.15642	0.357162	0.681983	0.523711	0.600479	0.631553
Phatr3_J14843	987.31	-0.0502695	0.0960321	-0.523465	0.600651	0.631662
Phatr3_J42642	181.824	0.0922944	0.176603	0.522608	0.601247	0.63223
Phatr3_J54518	650.013	0.0412826	0.0792192	0.521119	0.602284	0.633261
Phatr3_J37848	599.826	0.155621	0.299173	0.52017	0.602945	0.633873
Phatr3_J45601	437.522	-0.0535882	0.10303	-0.520122	0.602979	0.633873
Phatr3_J45577	198.898	-0.0765191	0.147192	-0.519861	0.603161	0.634005
Phatr3_J47011	899.613	0.0451428	0.0869531	0.519163	0.603647	0.634458
Phatr3_J40277	136.609	0.110909	0.213706	0.51898	0.603775	0.634533
Phatr3_EG02035	1565.1	-0.0972233	0.187473	-0.518598	0.604041	0.634753
Phatr3_J8686	10974.8	0.0423411	0.0817955	0.517646	0.604705	0.635333
Phatr3_EG02089	17.9785	-0.173397	0.334954	-0.517674	0.604686	0.635333
Phatr3_EG00712	5.16545	0.326001	0.632617	0.515321	0.606329	0.636979
Phatr3_J47465	108.518	0.0846934	0.164527	0.514768	0.606715	0.637285
Phatr3_J38884	302.013	-0.0597234	0.116026	-0.514742	0.606733	0.637285
Phatr3_EG01846	2.1001	-0.537419	1.04529	-0.514135	0.607157	0.637671
Phatr3_J43177	445.207	-0.0567858	0.110493	-0.513933	0.607299	0.63776
Phatr3_J49320	567.07	-0.0556108	0.108404	-0.512996	0.607954	0.638389
Phatr3_J47258	851.616	-0.0540279	0.105564	-0.511802	0.60879	0.639206
Phatr3_EG02386	940.637	-0.0450388	0.088467	-0.509103	0.61068	0.641132
Phatr3_J432	4299.77	-0.0389364	0.0765737	-0.508483	0.611114	0.641528
Phatr3_EG02161	582.577	0.0710576	0.140018	0.507488	0.611812	0.642201
Phatr3_J45712	165.319	-0.0666891	0.131872	-0.505709	0.613061	0.643451
Phatr3_J39888	119.601	-0.0942136	0.186562	-0.504998	0.61356	0.643915
Phatr3_EG01753	22.9304	0.157681	0.313579	0.502843	0.615075	0.645416
Phatr3_J31556	557.478	0.05669	0.112748	0.5028	0.615105	0.645416
Phatr3_J45927	1927.91	0.0639404	0.127389	0.50193	0.615717	0.645998
Phatr3_J30466	238.252	-0.102897	0.206898	-0.49733	0.618957	0.649337
Phatr3_J974	733.764	-0.0385106	0.0774639	-0.497142	0.619089	0.649415
Phatr3_J22703	498.979	0.104087	0.211907	0.49119	0.623292	0.653763
Phatr3_J18599	321.054	-0.0712912	0.145534	-0.489859	0.624234	0.65469
Phatr3_J43466	3.59137	-0.443111	0.904842	-0.489711	0.624338	0.654738
Phatr3_EG00514	18.4874	-0.185581	0.379173	-0.489437	0.624532	0.654881
Phatr3_J50959	545.558	0.0473952	0.0970925	0.488145	0.625447	0.655779
Phatr3_J43513	1035.28	-0.259965	0.539392	-0.48196	0.629835	0.660318
Phatr3_J33876	515.917	0.041988	0.087769	0.478393	0.632371	0.662915
Phatr3_EG00613	18.2439	0.168596	0.353661	0.476716	0.633564	0.664104
Phatr3_J45792	2810.6	0.0431677	0.0906203	0.476358	0.63382	0.66431
Phatr3_J2382	5.99779	-0.579342	1.21684	-0.476106	0.633999	0.664437
Phatr3_J44121	222.588	-0.0510356	0.107217	-0.476002	0.634073	0.664453
Phatr3_J42496	375.333	-0.0451962	0.0949787	-0.475856	0.634177	0.6645
Phatr3_EG00350	1.22116	0.60856	1.28271	0.474432	0.635192	0.665501
Phatr3_J46187	2934.65	0.041858	0.0882904	0.474095	0.635432	0.665691
Phatr3_J35345	2.70074	-0.396703	0.839461	-0.472569	0.636521	0.66677
Phatr3_J42781	557.919	-0.044116	0.0934762	-0.471949	0.636963	0.667171
Phatr3_J40378	147.426	-0.0667446	0.142365	-0.468827	0.639193	0.669444
Phatr3_J28181	215.564	0.0518739	0.110708	0.468564	0.639381	0.669579
Phatr3_J36435	588.274	0.222222	0.47591	0.466941	0.640542	0.670733
Phatr3_J33208	151.478	0.0912459	0.195618	0.466449	0.640894	0.671039
Phatr3_EG00733	7.32101	0.274204	0.590138	0.464644	0.642186	0.672329
Phatr3_J37689	147.41	0.0763553	0.164438	0.46434	0.642404	0.672456
Phatr3_J55198	1905.27	0.0494636	0.106532	0.464308	0.642427	0.672456
Phatr3_EG01186	1.22734	0.688877	1.48577	0.46365	0.642898	0.672834
Phatr3_J48377	499.265	-0.0379895	0.081938	-0.463637	0.642908	0.672834
Phatr3_J43401	657.068	0.0379949	0.0820351	0.463154	0.643254	0.673134
Phatr3_EG01737	30.7611	-0.141281	0.305114	-0.463044	0.643333	0.673154
Phatr3_EG01953	215.355	0.0632404	0.13662	0.462894	0.64344	0.673204
Phatr3_J48352	413.345	-0.0659128	0.143776	-0.458442	0.646635	0.676484
Phatr3_J50111	349.744	-0.0419895	0.0921126	-0.45585	0.648498	0.67837
Phatr3_J42616	1182.96	-0.0389766	0.0859165	-0.453657	0.650076	0.679957
Phatr3_J40774	249.586	-0.0507043	0.112163	-0.452059	0.651227	0.681097
Phatr3_J45123	189.866	0.0607415	0.134476	0.451691	0.651491	0.681311
Phatr3_EG01543	3083.24	0.0489719	0.108663	0.450676	0.652223	0.682013
Phatr3_J21456	533.704	0.038433	0.0857643	0.448124	0.654064	0.683874
Phatr3_EG00070	7.94063	0.266976	0.597448	0.446861	0.654975	0.684763
Phatr3_J38963	310.162	-0.0594078	0.133798	-0.444013	0.657033	0.686852
Phatr3_EG01654	1.58903	0.488627	1.10078	0.443893	0.65712	0.686878
Phatr3_J35859	36.6243	0.155883	0.351565	0.443396	0.657479	0.68719
Phatr3_J47234	6.01229	0.288784	0.652261	0.442744	0.657951	0.687619
Phatr3_J50171	56.3514	0.110538	0.249973	0.4422	0.658344	0.687967
Phatr3_J39117	1.4599	0.582915	1.32041	0.441465	0.658876	0.688458
Phatr3_J43635	216.222	-0.0519251	0.117779	-0.440867	0.659309	0.688847
Phatr3_J44242	328.747	0.0810073	0.184415	0.439266	0.660469	0.689994
Phatr3_EG00562	1.28275	-0.537552	1.2248	-0.438888	0.660743	0.690216
Phatr3_J40863	30.2519	-0.112115	0.255582	-0.438666	0.660904	0.690321
Phatr3_J49665	748.15	-0.0397709	0.0907474	-0.438259	0.661199	0.690565
Phatr3_J49130	468.342	-0.0424283	0.0969587	-0.437592	0.661682	0.691006
Phatr3_J16674	91.8288	-0.0831195	0.190307	-0.436765	0.662282	0.691568
Phatr3_J4846	637.155	0.03803	0.0871498	0.436375	0.662565	0.691799
EPrPhatr3G00000013134	1.22733	0.605712	1.39366	0.434618	0.663839	0.693066
Phatr3_J33915	14.3894	0.221782	0.510696	0.434274	0.66409	0.693263
Phatr3_J51058	1281.41	-0.0412543	0.0953394	-0.432709	0.665226	0.694364
Phatr3_J43410	14.7335	0.165976	0.383625	0.432652	0.665268	0.694364
Phatr3_J33005	743.088	0.088311	0.204714	0.431388	0.666186	0.695258
Phatr3_J35568	32.7592	-0.227013	0.526633	-0.431065	0.666421	0.695439
Phatr3_J28689	213.659	-0.0588948	0.136704	-0.430821	0.666599	0.69556
Phatr3_J31400	1.61306	0.479327	1.11468	0.430011	0.667188	0.69611
Phatr3_J28202	1065.14	-0.0380957	0.088732	-0.429335	0.66768	0.696559
Phatr3_EG02501	2082.49	-0.0358829	0.0836275	-0.42908	0.667865	0.696687
Phatr3_J40525	3.01835	-0.335338	0.781951	-0.428848	0.668034	0.69678
Phatr3_J33371	403.364	-0.0409804	0.0955728	-0.428788	0.668078	0.69678
Phatr3_J40362	15.9319	0.210358	0.491668	0.427845	0.668764	0.697432
Phatr3_J13557	575.141	0.0348417	0.0815908	0.42703	0.669357	0.697986
Phatr3_EG02521	2087.56	0.072356	0.169684	0.426415	0.669805	0.698388
Phatr3_EG01354	1.4797	0.515303	1.20916	0.426167	0.669986	0.698512
Phatr3_Jdraft1623	158.524	-0.0914009	0.214826	-0.425466	0.670497	0.69898
Phatr3_J49811	10.9172	0.200638	0.475521	0.421933	0.673074	0.701601
Phatr3_J43043	313.851	-0.0575817	0.136768	-0.421017	0.673743	0.702234
Phatr3_EG02080	2.15902	-0.427768	1.01698	-0.420625	0.674029	0.702467
Phatr3_J31722	116.262	0.0662036	0.157621	0.420019	0.674472	0.702863
Phatr3_EG01676	2.66694	0.401415	0.956917	0.419488	0.67486	0.703202
Phatr3_J42807	654.061	-0.0337074	0.0805859	-0.41828	0.675743	0.704057
Phatr3_J42495	521.543	-0.048063	0.115125	-0.417484	0.676325	0.704599
Phatr3_EG00827	1.63723	0.459429	1.10226	0.416806	0.67682	0.705023
Phatr3_J47550	287.765	-0.125192	0.300396	-0.416756	0.676857	0.705023
Phatr3_EG00345	1331.96	-0.033126	0.079729	-0.415482	0.677789	0.705928
Phatr3_J42547	1901.08	0.0605837	0.14605	0.414814	0.678278	0.706373
Phatr3_J44272	119.806	-0.0563011	0.1361	-0.413675	0.679112	0.707141
Phatr3_J19761	2248.38	-0.0274059	0.0662564	-0.413635	0.679142	0.707141
Phatr3_J46565	305.649	-0.0582409	0.141113	-0.412725	0.679808	0.707769
Phatr3_J49450	234.034	0.0510315	0.124074	0.411297	0.680854	0.708793
Phatr3_EG01339	1.95461	0.41288	1.00474	0.410935	0.681121	0.709005
Phatr3_J17948	551.789	-0.0421144	0.102666	-0.410206	0.681655	0.70943
Phatr3_J13439	6.73027	-0.234653	0.572007	-0.410227	0.681639	0.70943
Phatr3_J47049	252.424	0.0595334	0.145504	0.409153	0.682428	0.710169
Phatr3_J15747	115.525	-0.0550331	0.135162	-0.407166	0.683886	0.711621
Phatr3_J41302	2.98996	-0.337198	0.829457	-0.406529	0.684354	0.712042
Phatr3_EG01636	1.7686	0.524072	1.28996	0.406269	0.684545	0.712174
Phatr3_J39040	240.09	-0.0427448	0.1053	-0.405934	0.684791	0.712365
Phatr3_J49879	1108.78	-0.0882566	0.218917	-0.403152	0.686836	0.714427
Phatr3_J47172	136.086	0.0596008	0.148384	0.401666	0.68793	0.715498
Phatr3_J45914	371.403	0.0586359	0.146144	0.40122	0.688258	0.715774
Phatr3_J49557	1107.62	0.194183	0.485904	0.399632	0.689427	0.716923
Phatr3_J17044	52.836	0.0811364	0.204176	0.397384	0.691084	0.718579
Phatr3_J46504	1373.5	-0.0389258	0.0988114	-0.39394	0.693625	0.721155
Phatr3_J38724	485.385	-0.0325856	0.082843	-0.393342	0.694067	0.721529
Phatr3_J50497	171.296	-0.101047	0.256935	-0.393279	0.694113	0.721529
Phatr3_J47913	461.873	0.0608178	0.155039	0.392273	0.694856	0.722235
Phatr3_J33421	371.702	0.0420452	0.107613	0.390709	0.696012	0.72337
Phatr3_J43855	141.406	-0.0680357	0.174734	-0.389368	0.697004	0.724334
Phatr3_J45097	15.9538	0.19521	0.501688	0.389106	0.697198	0.724468
Phatr3_J46143	1606.18	0.082071	0.211869	0.387367	0.698485	0.725738
Phatr3_EG00945	533.336	0.0586582	0.151515	0.387144	0.698649	0.725843
Phatr3_J43138	295.759	-0.0484395	0.12556	-0.385789	0.699653	0.726819
Phatr3_J35346	4.2442	-0.345928	0.898631	-0.38495	0.700274	0.727366
Phatr3_J46024	8.35548	0.197869	0.514075	0.384903	0.700309	0.727366
Phatr3_J28237	749.396	-0.0400836	0.104316	-0.384251	0.700792	0.727792
Phatr3_J39081	43.024	0.094098	0.244935	0.384175	0.700849	0.727792
Phatr3_J36149	760.695	0.0297037	0.0773998	0.38377	0.701149	0.728037
Phatr3_J42981	545.886	0.0631152	0.164818	0.382938	0.701766	0.728564
Phatr3_J45245	5.13491	-0.252557	0.659572	-0.38291	0.701787	0.728564
Phatr3_J49494	1698.43	0.0515081	0.134557	0.382798	0.70187	0.728584
Phatr3_J34460	7.94717	0.201993	0.528084	0.382502	0.702089	0.728744
Phatr3_EG02389	2759.82	0.0296454	0.0775293	0.382377	0.702181	0.728773
Phatr3_J47022	821.07	0.0284343	0.0750056	0.379095	0.704617	0.731234
Phatr3_EG00997	2.52769	0.473491	1.24975	0.378868	0.704786	0.731341
Phatr3_EG02262	2128.36	-0.0575861	0.152832	-0.376793	0.706327	0.732873
Phatr3_J34413	91.2113	0.0710672	0.188857	0.376301	0.706693	0.733185
Phatr3_J48710	2044.02	-0.0289024	0.0771375	-0.374687	0.707893	0.734362
Phatr3_EG00185	2.14359	0.403057	1.07639	0.374453	0.708067	0.734475
Phatr3_J35493	2.19014	0.401412	1.0727	0.374207	0.708251	0.734598
Phatr3_EG00792	75.5922	0.0666754	0.179105	0.372269	0.709692	0.736026
Phatr3_EG00269	342.874	-0.0390259	0.105208	-0.370941	0.710681	0.736984
Phatr3_J14783	344.403	-0.0422604	0.114676	-0.368521	0.712485	0.738786
Phatr3_J39523	146.691	0.0615371	0.167281	0.367867	0.712972	0.739223
Phatr3_J48625	790.236	-0.0310153	0.0845919	-0.366646	0.713883	0.740099
Phatr3_J38045	217.079	0.0651843	0.17849	0.365198	0.714964	0.741151
Phatr3_J49913	281.992	-0.0736735	0.202429	-0.363948	0.715897	0.741982
Phatr3_J10187	71.4778	-0.100941	0.277331	-0.363972	0.715879	0.741982
Phatr3_J14899	255.823	0.0404966	0.111372	0.363617	0.716144	0.74217
Phatr3_J2834	388.315	-0.0395035	0.108831	-0.362982	0.716618	0.742593
Phatr3_J50280	1431.76	0.0285993	0.0788101	0.362888	0.716688	0.742597
Phatr3_J49368	214.99	0.0438777	0.121001	0.362622	0.716887	0.742736
Phatr3_J34078	209.292	0.0468198	0.129156	0.362507	0.716974	0.742756
Phatr3_J27762	987.813	0.0562552	0.155484	0.361808	0.717496	0.743229
Phatr3_J9161	401.464	0.0459356	0.127139	0.361302	0.717873	0.743552
Phatr3_Jdraft1392	158.535	0.0486105	0.134632	0.361062	0.718053	0.74367
Phatr3_EG02133	233.28	0.0525179	0.145766	0.36029	0.718631	0.744199
Phatr3_J45477	183.087	-0.0407242	0.113673	-0.358258	0.72015	0.745704
Phatr3_EG00275	4.2036	0.256031	0.715076	0.358048	0.720308	0.745799
Phatr3_J42851	601.472	-0.034682	0.0968945	-0.357936	0.720391	0.745817
Phatr3_J47360	1.68316	0.484683	1.35644	0.357321	0.720852	0.746225
Phatr3_J45664	5.59408	0.217687	0.611085	0.35623	0.721669	0.747002
Phatr3_EG00902	271.347	-0.0424807	0.119343	-0.355956	0.721874	0.747146
Phatr3_EG00727	4.65458	-0.237762	0.668277	-0.355784	0.722002	0.74721
Phatr3_J50624	948.884	-0.0304788	0.0861245	-0.353892	0.72342	0.748608
Phatr3_J46656	1081.25	0.0243306	0.0687718	0.353788	0.723498	0.74862
Phatr3_J32775	46.3813	0.122358	0.346559	0.353065	0.72404	0.749112
Phatr3_EG00925	74.3802	0.0688454	0.195439	0.352261	0.724643	0.749667
Phatr3_J46698	786.122	0.0550178	0.158187	0.347802	0.727989	0.75306
Phatr3_J14032	378.199	0.0469404	0.135048	0.347583	0.728153	0.753161
Phatr3_J51825	184.77	0.0437268	0.125933	0.347224	0.728423	0.753371
Phatr3_J35766	21561.4	0.0261273	0.0754786	0.346155	0.729226	0.754132
Phatr3_EG01911	1.73358	-0.388336	1.13331	-0.342657	0.731857	0.756783
Phatr3_J46040	53.4754	-0.0713945	0.208618	-0.342226	0.73218	0.757048
Phatr3_EG01801	1371.94	0.024751	0.0730385	0.338876	0.734703	0.759587
Phatr3_EG01944	2.10545	0.323739	0.959113	0.33754	0.73571	0.760558
Phatr3_EG00738	9.38568	-0.180588	0.535409	-0.337289	0.735899	0.760683
Phatr3_J39484	5.87565	0.211556	0.629428	0.336108	0.736789	0.761501
Phatr3_J44502	313.938	0.036906	0.109849	0.335971	0.736893	0.761501
Phatr3_J26853	280.316	0.0359714	0.107055	0.336007	0.736865	0.761501
Phatr3_J42732	161.481	-0.0399784	0.119459	-0.334662	0.73788	0.762451
Phatr3_J46417	549.198	-0.0412296	0.123835	-0.332941	0.739179	0.763723
Phatr3_J47870	805.202	-0.0290764	0.0874068	-0.332656	0.739394	0.763875
Phatr3_J18239	1887.21	0.0213885	0.0643748	0.332249	0.739701	0.764123
Phatr3_J50333	365.476	0.0322483	0.0973159	0.331377	0.74036	0.764733
Phatr3_EG00803	2.14167	0.323414	0.978234	0.33061	0.740939	0.765261
Phatr3_J48151	1489.2	0.0462254	0.140025	0.330123	0.741307	0.765571
Phatr3_EG01794	230.898	0.0446293	0.135502	0.329364	0.741881	0.766093
Phatr3_J44042	366.939	-0.0562189	0.171442	-0.327918	0.742974	0.767152
Phatr3_EG00199	1.56482	-0.369896	1.12999	-0.327344	0.743408	0.767529
Phatr3_EG02195	2.82034	0.280169	0.859429	0.325994	0.744429	0.768513
Phatr3_J33645	10.4577	0.154137	0.473031	0.325849	0.744539	0.768556
Phatr3_J48349	7.2712	0.170377	0.524134	0.325064	0.745133	0.769099
Phatr3_J32260	272.968	0.0377599	0.116503	0.324111	0.745854	0.769773
Phatr3_J49650	71.4645	-0.06134	0.189988	-0.322864	0.746799	0.770606
Phatr3_J12820	390.31	0.0349474	0.108225	0.322914	0.74676	0.770606
Phatr3_J21922	292.611	-0.0385542	0.119685	-0.322131	0.747353	0.771108
Phatr3_J21682	797.087	0.0283333	0.0883874	0.320558	0.748546	0.772268
Phatr3_J49707	1381.83	0.0387877	0.121073	0.320365	0.748692	0.772277
Phatr3_J5512	681.365	-0.0244048	0.0761595	-0.320443	0.748633	0.772277
Phatr3_EG01558	29.98	0.0857541	0.267916	0.320078	0.748909	0.77243
Phatr3_J25394	423.823	-0.0495232	0.155125	-0.319248	0.749539	0.773009
Phatr3_EG00745	19.2969	-0.143597	0.450446	-0.318788	0.749888	0.773291
Phatr3_J43959	149.502	0.0560198	0.175773	0.318706	0.749949	0.773291
Phatr3_J44576	262.12	-0.0361529	0.114723	-0.315133	0.752661	0.776016
Phatr3_J43163	51.0646	-0.0772559	0.245995	-0.314055	0.75348	0.776789
Phatr3_J42884	376.942	-0.0322671	0.102849	-0.313733	0.753724	0.776969
Phatr3_J31254	133.169	0.0657426	0.210025	0.313024	0.754263	0.777454
Phatr3_J13549	392.227	0.027463	0.0879801	0.312151	0.754926	0.778066
Phatr3_J7430	219.447	0.0389268	0.124821	0.311861	0.755146	0.778222
Phatr3_J49213	206.1	0.0851381	0.273671	0.311096	0.755727	0.778678
Phatr3_J33651	330.482	0.0303992	0.0976937	0.311168	0.755673	0.778678
Phatr3_J34505	353.5	-0.0597548	0.192677	-0.31013	0.756462	0.779364
Phatr3_J45094	17.9792	-0.105667	0.345609	-0.30574	0.759803	0.782735
Phatr3_J8802	1833.67	0.0439036	0.143957	0.304976	0.760385	0.783262
Phatr3_J44138	285.532	0.0320731	0.105878	0.302925	0.761947	0.7848
Phatr3_J42510	3043.22	-0.122296	0.410261	-0.298093	0.765632	0.788524
Phatr3_J49890	75.6459	0.0623557	0.209466	0.297689	0.765941	0.788769
Phatr3_J49758	3.35367	-0.257215	0.865886	-0.297054	0.766425	0.789196
PTsRNA00003a	26.2791	0.150723	0.510306	0.295358	0.767721	0.790458
Phatr3_Jdraft1284	1.59458	-0.343736	1.16464	-0.295143	0.767885	0.790554
Phatr3_J47351	420.36	-0.0264393	0.0896706	-0.294849	0.768109	0.790713
Phatr3_J50359	67.3914	0.0654787	0.22283	0.29385	0.768872	0.791426
Phatr3_J42686	26.8212	0.0912215	0.311898	0.292472	0.769926	0.792438
Phatr3_J49712	1135.72	0.0307769	0.105605	0.291433	0.77072	0.793183
Phatr3_EG01072	1.68148	0.365858	1.25627	0.291225	0.770879	0.793275
Phatr3_J47338	436.001	-0.0462029	0.158804	-0.290944	0.771094	0.793351
Phatr3_J26802	346.366	0.0331788	0.114007	0.291024	0.771033	0.793351
Phatr3_EG01761	541.759	-0.0231867	0.0799388	-0.290056	0.771774	0.793957
Phatr3_EG02332	4.35425	-0.192938	0.665329	-0.289989	0.771824	0.793957
Phatr3_EG02277	6.10169	-0.189545	0.654828	-0.289458	0.772231	0.794303
Phatr3_EG00618	1.95736	0.368857	1.27856	0.288495	0.772968	0.794988
Phatr3_J38702	54.6986	-0.0617527	0.215184	-0.286976	0.77413	0.796111
Phatr3_J55087	525.098	-0.0699543	0.243968	-0.286736	0.774315	0.796228
Phatr3_J22629	784.316	-0.029073	0.102172	-0.284549	0.77599	0.797878
Phatr3_EG01188	576.147	-0.0249687	0.0880338	-0.283626	0.776697	0.798532
Phatr3_EG00938	19.6106	0.100187	0.355762	0.281613	0.778241	0.799984
Phatr3_EG00507	2.34492	0.369542	1.3123	0.281598	0.778252	0.799984
Phatr3_J24775	1219.18	-0.0215258	0.0765101	-0.281346	0.778445	0.80011
Phatr3_J49495	731.137	-0.0256539	0.0913938	-0.280696	0.778944	0.800549
Phatr3_J49387	238.952	0.0296258	0.105884	0.279795	0.779635	0.80104
Phatr3_J40271	711.56	-0.0248881	0.0889359	-0.279843	0.779598	0.80104
Phatr3_EG00305	1.50762	0.34833	1.2445	0.279895	0.779558	0.80104
Phatr3_J43038	947.791	-0.0310094	0.110938	-0.27952	0.779845	0.801117
Phatr3_EG00455	1.42816	-0.337764	1.2084	-0.279513	0.779851	0.801117
Phatr3_J40052	292.699	-0.0354876	0.127371	-0.278616	0.780539	0.801677
Phatr3_J11703	433.436	0.035033	0.125709	0.278684	0.780487	0.801677
Phatr3_J49625	4.58925	0.277131	0.995435	0.278402	0.780704	0.801773
Phatr3_J43121	38.664	0.0781408	0.281022	0.27806	0.780966	0.80197
Phatr3_J46051	283.337	-0.0413906	0.149183	-0.277449	0.781435	0.802378
Phatr3_J34096	2078.11	-0.0230557	0.0831296	-0.277346	0.781514	0.802386
Phatr3_EG00235	2.28209	0.250214	0.903314	0.276996	0.781783	0.802589
Phatr3_J42929	618.891	-0.0368625	0.133716	-0.275677	0.782796	0.803555
Phatr3_EG00806	1.09727	0.458396	1.66377	0.275516	0.78292	0.80361
Phatr3_EG01041	290.254	-0.0306742	0.111471	-0.275177	0.78318	0.803804
Phatr3_J32597	9.74535	-0.120731	0.439111	-0.274944	0.783359	0.803914
Phatr3_J12940	71.5986	-0.053045	0.193426	-0.274239	0.783901	0.804396
Phatr3_J44552	290.441	-0.0333649	0.121836	-0.273852	0.784199	0.804629
Phatr3_J46573	2.05873	0.294979	1.0814	0.272776	0.785026	0.805404
Phatr3_EG01219	786.887	0.023099	0.0850215	0.271684	0.785865	0.806191
Phatr3_Jdraft1535	13.5021	0.119154	0.444305	0.268182	0.78856	0.808882
Phatr3_J43643	399.005	0.0310723	0.117135	0.265269	0.790802	0.811109
Phatr3_J37671	832.403	-0.0234227	0.0884012	-0.26496	0.791041	0.811279
Phatr3_EG01429	1.19228	0.343375	1.29661	0.264825	0.791144	0.811312
Phatr3_J45834	140.646	0.0570373	0.215983	0.264083	0.791716	0.811824
Phatr3_EG02119	1.39632	-0.296637	1.12607	-0.263426	0.792222	0.812269
Phatr3_J42962	1674.85	-0.023071	0.0882201	-0.261516	0.793695	0.813705
Phatr3_EG02628	405.897	-0.0250406	0.0961285	-0.260491	0.794485	0.814441
Phatr3_J45716	33.5816	0.0724542	0.278291	0.260355	0.79459	0.814475
Phatr3_J10566	210.282	0.0319073	0.122691	0.260062	0.794816	0.814632
Phatr3_EG01999	680.17	-0.0275877	0.10617	-0.259844	0.794984	0.81473
Phatr3_EG01942	10.4246	0.140024	0.539273	0.259654	0.795131	0.814807
Phatr3_J33459	13.9213	0.108291	0.418906	0.258508	0.796015	0.815638
Phatr3_J46317	410.779	0.0262904	0.101798	0.258259	0.796207	0.815761
Phatr3_J48904	115.687	0.0420526	0.163214	0.257653	0.796675	0.816166
Phatr3_J11088	2578.89	-0.0209323	0.0814897	-0.256871	0.797279	0.81671
Phatr3_J45911	117.468	-0.0349976	0.136511	-0.256373	0.797663	0.81703
Phatr3_J48172	24.8037	-0.0953855	0.372762	-0.255888	0.798037	0.817339
Phatr3_J9446	761.952	0.0243659	0.0961427	0.253435	0.799932	0.819205
Phatr3_J43128	394.53	-0.0610794	0.241319	-0.253106	0.800186	0.819391
Phatr3_J23260	381.321	0.0247212	0.0977641	0.252866	0.800372	0.819506
Phatr3_J50408	192.867	0.0395615	0.157481	0.251215	0.801648	0.820738
Phatr3_J46527	2120.65	-0.0308604	0.124394	-0.248085	0.804068	0.823141
Phatr3_EG02226	1976.25	-0.0418029	0.168617	-0.247917	0.804198	0.8232
Phatr3_J46063	1497.31	-0.0619863	0.251646	-0.246323	0.805432	0.824388
Phatr3_J36289	166.217	-0.0348104	0.142396	-0.244462	0.806873	0.825788
Phatr3_J33360	141.911	0.0354347	0.145559	0.243439	0.807665	0.826523
Phatr3_J45954	855.54	-0.0195116	0.0804946	-0.242397	0.808473	0.827274
Phatr3_J49261	1113.46	-0.0313911	0.130329	-0.24086	0.809663	0.828417
Phatr3_J39744	120.911	-0.0388503	0.162009	-0.239804	0.810482	0.82918
Phatr3_J3334	448.408	0.0376228	0.158086	0.237989	0.81189	0.830545
Phatr3_J52684	1.81606	-0.243372	1.02353	-0.237777	0.812054	0.830637
Phatr3_J48594	483.871	0.0205501	0.0867918	0.236775	0.812832	0.831357
Phatr3_EG01814	120.493	0.03493	0.148449	0.235299	0.813976	0.832377
Phatr3_J43570	117.859	0.0463121	0.1968	0.235325	0.813956	0.832377
EPrPhatr3G00000013172	2.05526	-0.321894	1.37309	-0.234431	0.814651	0.832991
Phatr3_Jdraft590	8.55462	0.121466	0.522329	0.232546	0.816114	0.834411
Phatr3_J49766	2463.75	-0.0218136	0.093901	-0.232304	0.816302	0.834527
Phatr3_J49607	95.7537	-0.0496613	0.213952	-0.232114	0.81645	0.834603
Phatr3_Jdraft348	8.29453	-0.112134	0.492568	-0.227653	0.819916	0.83807
Phatr3_J47398	292.71	-0.0226093	0.100518	-0.224927	0.822036	0.840161
Phatr3_EG00868	202.456	0.0332503	0.149407	0.222548	0.823888	0.841901
Phatr3_J54749	316.106	0.0333575	0.149836	0.222627	0.823826	0.841901
Phatr3_J34885	511.529	0.0391875	0.177228	0.221113	0.825005	0.842965
Phatr3_J44925	514.23	-0.0457778	0.208222	-0.219851	0.825987	0.843893
Phatr3_EG02627	174.02	0.0459831	0.209447	0.219546	0.826225	0.844059
Phatr3_EG01941	18.4478	-0.0704407	0.321229	-0.219285	0.826428	0.84419
Phatr3_J1457	1004.69	-0.0242529	0.110654	-0.219178	0.826511	0.844199
Phatr3_J21538	168.293	0.0327512	0.149556	0.21899	0.826658	0.844272
Phatr3_J43217	335.417	0.0195306	0.0896534	0.217845	0.82755	0.845106
Phatr3_J45229	412.695	-0.0260289	0.120259	-0.216441	0.828644	0.846147
Phatr3_EG01451	10.1413	0.0945972	0.437419	0.216262	0.828783	0.846212
Phatr3_EG01135	328.169	0.0259412	0.120425	0.215414	0.829445	0.846811
Phatr3_J22332	17.8759	0.0676008	0.314582	0.214891	0.829852	0.84715
Phatr3_J13428	367.756	-0.0246891	0.11501	-0.21467	0.830025	0.84725
Phatr3_EG00793	2.73497	0.173943	0.813549	0.213808	0.830697	0.847859
Phatr3_J39129	5.3872	0.12911	0.605723	0.213151	0.83121	0.848228
Phatr3_J44752	104.317	0.0471703	0.221203	0.213244	0.831136	0.848228
Phatr3_EG00398	156.564	-0.0381281	0.180218	-0.211567	0.832445	0.849412
Phatr3_J50545	249.573	0.0289963	0.137694	0.210585	0.833211	0.850117
Phatr3_J6732	364.29	0.0206447	0.0986879	0.209192	0.834298	0.851149
Phatr3_J51608	515.798	-0.0169754	0.0814969	-0.208295	0.834999	0.851786
Phatr3_J32869	441.057	-0.0238851	0.114952	-0.207784	0.835398	0.852116
Phatr3_J14449	509.026	-0.0436239	0.211795	-0.205972	0.836813	0.853482
Phatr3_EG00134	390.185	0.0269007	0.131074	0.205233	0.83739	0.853994
Phatr3_EG01042	6.72407	0.133157	0.652462	0.204084	0.838288	0.854832
Phatr3_EG00593	6.03368	0.129447	0.638366	0.202779	0.839308	0.855795
Phatr3_Jdraft1488	1.89354	-0.233879	1.15605	-0.202309	0.839675	0.856092
Phatr3_J8658	967.157	-0.0187363	0.09272	-0.202074	0.839859	0.856201
Phatr3_J47382	93.241	-0.0411056	0.204521	-0.200985	0.84071	0.856992
Phatr3_J8987	958.743	-0.0324054	0.162154	-0.199844	0.841603	0.857824
Phatr3_J6402	534.196	-0.0246937	0.124056	-0.199052	0.842222	0.858378
Phatr3_EG02207	1829.74	0.0262542	0.131987	0.198915	0.842329	0.858409
Phatr3_J15848	209.665	0.0220683	0.111698	0.197572	0.84338	0.859402
Phatr3_EG00262	532.141	-0.0214105	0.108748	-0.196882	0.84392	0.859797
Phatr3_J46122	513.813	-0.0242751	0.123275	-0.196918	0.843892	0.859797
Phatr3_J37726	6.22727	0.136395	0.698079	0.195387	0.84509	0.860911
Phatr3_Jdraft1784	261.31	-0.0282589	0.144799	-0.195159	0.845268	0.861015
Phatr3_J49664	494.486	0.0256984	0.133005	0.193214	0.846791	0.862488
Phatr3_J46920	194.981	-0.0311653	0.162048	-0.192321	0.847491	0.863122
Phatr3_EG00229	159.536	-0.0258232	0.135	-0.191283	0.848304	0.863873
Phatr3_EG00850	287.43	-0.0273633	0.143663	-0.190469	0.848942	0.864432
Phatr3_J39727	141.312	0.0241883	0.127049	0.190386	0.849006	0.864432
Phatr3_EG01948	2.39074	0.166702	0.88061	0.189302	0.849856	0.865218
Phatr3_J21441	50.525	0.0628896	0.333159	0.188768	0.850275	0.865567
Phatr3_J50416	86.823	-0.0307468	0.164674	-0.186713	0.851885	0.867063
Phatr3_J34241	185.518	0.0234885	0.125811	0.186696	0.851899	0.867063
Phatr3_J27821	3845.55	0.0299876	0.161361	0.185842	0.852569	0.867667
Phatr3_J9359	374.773	0.0178046	0.0980057	0.181669	0.855843	0.87092
Phatr3_J34489	1158.16	-0.0261313	0.145475	-0.179628	0.857445	0.872471
Phatr3_EG00834	158.765	-0.0352497	0.198287	-0.177771	0.858903	0.873876
Phatr3_J45942	240.106	0.026285	0.148644	0.176832	0.859641	0.874548
Phatr3_J46476	1603.27	-0.017199	0.0978271	-0.175811	0.860443	0.875285
Phatr3_EG02429	646.032	0.0176165	0.100283	0.175667	0.860555	0.87532
Phatr3_J48529	420.231	-0.0157948	0.0900925	-0.175318	0.86083	0.87552
Phatr3_EG00660	1.17278	-0.242343	1.3896	-0.174397	0.861553	0.876177
Phatr3_J34611	50.2044	0.0438695	0.251823	0.174207	0.861703	0.87625
Phatr3_EG01184	140.874	-0.0345355	0.201959	-0.171003	0.864222	0.878732
Phatr3_J33198	584.037	-0.0160815	0.095374	-0.168615	0.866099	0.880562
Phatr3_J38262	1.6503	-0.182677	1.08589	-0.168229	0.866403	0.880712
Phatr3_EG00251	105.35	-0.0316598	0.18811	-0.168304	0.866344	0.880712
Phatr3_J40895	4.94005	-0.119044	0.71696	-0.16604	0.868125	0.882383
Phatr3_J44886	720.458	-0.0214577	0.129472	-0.165731	0.868368	0.88255
Phatr3_J16018	422.561	0.0138321	0.0840521	0.164566	0.869286	0.883402
Phatr3_J49475	129.05	0.021906	0.133638	0.16392	0.869794	0.883839
Phatr3_J12533	1631.88	0.0148207	0.0907935	0.163235	0.870334	0.884308
Phatr3_J55187	382.193	0.0187912	0.115227	0.16308	0.870455	0.884352
Phatr3_J18303	408.49	-0.0141298	0.087946	-0.160664	0.872358	0.886125
Phatr3_J6151	373.709	0.015844	0.0985981	0.160693	0.872335	0.886125
Phatr3_J49984	1.1612	-0.214154	1.34398	-0.159343	0.873398	0.887102
Phatr3_J47664	14.0243	-0.0861422	0.544947	-0.158074	0.874398	0.887986
Phatr3_J47680	629.95	0.0187385	0.11857	0.158038	0.874427	0.887986
Phatr3_J15555	4901.6	0.0142761	0.0924635	0.154397	0.877296	0.89082
Phatr3_EG01831	37.3037	-0.0520879	0.337961	-0.154124	0.877512	0.890959
Phatr3_J38665	533.578	0.0202915	0.13226	0.153421	0.878066	0.891441
Phatr3_J44398	2488.7	-0.0129256	0.0845914	-0.1528	0.878556	0.891858
Phatr3_Jdraft1387	1.85559	-0.245125	1.60535	-0.152693	0.87864	0.891863
Phatr3_J54699	747.057	0.0160198	0.105134	0.152375	0.878891	0.892037
Phatr3_J45279	431.649	-0.0164176	0.107868	-0.1522	0.879029	0.892097
Phatr3_EG00722	211.058	0.0251161	0.1669	0.150485	0.880382	0.893389
Phatr3_J46214	239.425	-0.0229717	0.152859	-0.150281	0.880543	0.893473
Phatr3_J49021	518.188	0.0134965	0.0902071	0.149617	0.881067	0.893923
Phatr3_EG01622	336.724	-0.0161617	0.108244	-0.149309	0.88131	0.894009
Phatr3_J50465	676.838	0.0129053	0.0863964	0.149373	0.881259	0.894009
Phatr3_J49309	157.887	0.0254597	0.172549	0.147551	0.882697	0.895336
Phatr3_EG01876	3.37182	-0.111202	0.754614	-0.147363	0.882845	0.895405
Phatr3_J43207	1506.87	0.0223421	0.152136	0.146856	0.883246	0.895731
Phatr3_J42888	731.25	-0.0140183	0.0955995	-0.146636	0.883419	0.895826
Phatr3_EG00791	95.3206	0.0324906	0.222249	0.14619	0.883772	0.896103
Phatr3_J35448	563.383	-0.0132173	0.0909599	-0.145309	0.884467	0.896727
Phatr3_J36595	486.711	0.0290882	0.202564	0.1436	0.885816	0.89801
Phatr3_J49816	279.063	0.0209576	0.146042	0.143504	0.885892	0.89801
Phatr3_EG00298	1.37112	0.181498	1.27104	0.142795	0.886452	0.898475
Phatr3_J42003	581.747	-0.0122553	0.0858692	-0.142721	0.88651	0.898475
Phatr3_J49142	92.2038	-0.0213066	0.150902	-0.141195	0.887716	0.899616
Phatr3_J45731	1103.08	-0.0123829	0.0881302	-0.140507	0.888259	0.900086
Phatr3_Jdraft1380	333.277	0.0291801	0.209919	0.139007	0.889445	0.901206
Phatr3_J8239	33.7488	0.0377898	0.27345	0.138197	0.890085	0.901774
Phatr3_J31518	1.76879	0.146183	1.07313	0.136221	0.891647	0.903274
Phatr3_J41409	1208.66	-0.0159402	0.117525	-0.135632	0.892112	0.903665
Phatr3_J4074	154.594	0.0186508	0.138158	0.134996	0.892615	0.904093
Phatr3_J44932	163.171	0.0228791	0.169831	0.134717	0.892836	0.904235
Phatr3_EG00912	269.511	0.0140211	0.105855	0.132455	0.894624	0.905965
Phatr3_J10674	241.115	-0.0170661	0.129443	-0.131843	0.895109	0.906374
Phatr3_J10005	314.364	-0.0149552	0.115153	-0.129873	0.896667	0.907871
EPrPhatr3G00000013099	1.24644	0.188322	1.4613	0.128873	0.897458	0.90859
Phatr3_J21791	829.449	-0.00973088	0.075741	-0.128476	0.897773	0.908826
Phatr3_J43508	253.114	-0.0179181	0.141059	-0.127026	0.89892	0.909906
Phatr3_J45741	1742.06	0.0113708	0.0899062	0.126475	0.899356	0.910266
Phatr3_EG02600	259.547	-0.0127469	0.102312	-0.124589	0.900849	0.911695
Phatr3_J7736	444.112	-0.0178251	0.143434	-0.124274	0.901099	0.911865
Phatr3_J14639	320.633	-0.0119735	0.0978203	-0.122403	0.90258	0.913282
Phatr3_J9570	170.576	-0.0185374	0.15171	-0.12219	0.902749	0.913371
Phatr3_J35054	377.395	-0.0116557	0.0962732	-0.121069	0.903637	0.914187
Phatr3_EG01171	286.742	-0.0129054	0.106877	-0.120751	0.903889	0.91436
Phatr3_EG02505	2025.34	0.0119913	0.101372	0.11829	0.905838	0.91625
Phatr3_EG01932	144.346	-0.0301248	0.258904	-0.116355	0.907371	0.917718
Phatr3_J37989	19.8817	0.0433268	0.375368	0.115425	0.908108	0.918381
Phatr3_EG01164	3013.98	-0.00786752	0.0682672	-0.115246	0.90825	0.918442
Phatr3_J30810	3228.67	0.00932787	0.0815656	0.11436	0.908952	0.91907
Phatr3_J48612	39.8809	-0.0253571	0.224482	-0.112958	0.910064	0.920111
Phatr3_J31458	104.693	0.0171181	0.152785	0.112041	0.910791	0.920764
Phatr3_J40988	282.086	-0.0126257	0.112874	-0.111857	0.910937	0.920829
Phatr3_EG02634	2.76462	-0.12517	1.12636	-0.111128	0.911515	0.92133
Phatr3_J42835	400.457	-0.0132674	0.12099	-0.109657	0.912681	0.922345
Phatr3_J48121	3035	-0.00947536	0.08641	-0.109656	0.912682	0.922345
Phatr3_J48392	196.734	-0.0143029	0.1307	-0.109433	0.912859	0.92244
Phatr3_J6606	1402.09	0.00976987	0.0916204	0.106634	0.915079	0.924601
Phatr3_J37588	206.533	-0.0139465	0.13108	-0.106397	0.915267	0.924708
Phatr3_J47403	2873.05	-0.00987549	0.0937136	-0.105379	0.916075	0.925441
Phatr3_J47574	177.386	0.0308008	0.294027	0.104755	0.91657	0.925858
Phatr3_J47059	422.005	-0.011388	0.109301	-0.104189	0.917019	0.926229
Phatr3_J41231	122.101	0.0201443	0.194655	0.103487	0.917576	0.926709
Phatr3_J42559	774.097	-0.0116177	0.11537	-0.100699	0.919789	0.92886
Phatr3_J37583	82.6025	-0.0176439	0.177884	-0.099188	0.920989	0.929988
Phatr3_EG01757	445.834	0.0106991	0.108109	0.0989665	0.921165	0.930083
Phatr3_J34418	144.433	0.0209481	0.212259	0.0986912	0.921383	0.93022
Phatr3_EG00120	4.09409	-0.0657933	0.673609	-0.0976727	0.922192	0.930953
Phatr3_EG01955	32850	0.0179681	0.186047	0.0965783	0.923061	0.931747
Phatr3_J43181	618.521	0.00938631	0.0981594	0.0956232	0.92382	0.932429
Phatr3_J44744	657.973	0.00957703	0.100265	0.0955176	0.923904	0.93243
Phatr3_EG00318	2.133	0.0977962	1.02861	0.0950762	0.924254	0.9327
Phatr3_J39253	18.3386	0.0375351	0.3953	0.0949534	0.924352	0.932715
Phatr3_J31657	5.99791	-0.0564149	0.604389	-0.0933419	0.925632	0.933923
Phatr3_J42858	818.081	-0.0121457	0.132744	-0.0914976	0.927097	0.935318
Phatr3_J8657	583.487	-0.0097011	0.107665	-0.0901044	0.928204	0.936351
Phatr3_J45258	142.238	-0.01198	0.133483	-0.0897491	0.928487	0.936552
Phatr3_J52198	738.987	0.014846	0.166066	0.0893981	0.928766	0.936749
Phatr3_J50586	284.765	-0.0154467	0.173784	-0.0888847	0.929174	0.937077
Phatr3_EG02422	19.787	0.0326314	0.369833	0.0882327	0.929692	0.937515
Phatr3_J40382	1081.89	-0.0145488	0.16655	-0.087354	0.93039	0.938098
Phatr3_draftJ602	11.7605	0.0375964	0.430675	0.0872965	0.930436	0.938098
Phatr3_J49965	301.287	-0.015371	0.177061	-0.0868119	0.930821	0.938402
Phatr3_J6258	311.065	0.0185113	0.215722	0.085811	0.931617	0.939075
Phatr3_J39363	3.12456	-0.0737371	0.859787	-0.085762	0.931656	0.939075
Phatr3_J44738	1132.22	0.00695284	0.08255	0.0842258	0.932877	0.940222
Phatr3_J50510	203.34	0.013338	0.159547	0.0835989	0.933375	0.940641
Phatr3_J25495	298.639	-0.010151	0.121796	-0.0833443	0.933578	0.94076
Phatr3_J49646	1.50582	0.0965449	1.16673	0.0827483	0.934052	0.941154
Phatr3_EG00886	2.75349	-0.0691461	0.840413	-0.0822764	0.934427	0.941448
Phatr3_J46775	2455.27	0.00799525	0.0973426	0.0821351	0.934539	0.941477
Phatr3_J44578	1073.48	-0.0057655	0.0715058	-0.0806299	0.935736	0.942598
Phatr3_EG01397	1.9435	0.0823087	1.03191	0.0797638	0.936425	0.943208
Phatr3_J41417	7617.62	-0.00775631	0.0986487	-0.0786255	0.93733	0.944035
Phatr3_J55122	6450.05	0.0154384	0.198402	0.0778136	0.937976	0.944601
Phatr3_J12679	378.345	-0.00854961	0.111236	-0.0768603	0.938735	0.94528
Phatr3_EG00879	456.579	0.00689603	0.0900212	0.0766045	0.938938	0.945316
Phatr3_J49612	5.50606	0.0470448	0.613571	0.0766738	0.938883	0.945316
Phatr3_J48715	1.41831	-0.0908094	1.18847	-0.0764086	0.939094	0.945389
Phatr3_EG00973	1.95334	-0.0840173	1.10344	-0.0761413	0.939307	0.945518
Phatr3_J47674	236.328	0.00824777	0.109001	0.075667	0.939684	0.945814
Phatr3_J45323	446.986	0.0126063	0.167987	0.0750434	0.94018	0.946228
Phatr3_J48386	354.361	-0.0152832	0.21571	-0.0708506	0.943517	0.949426
Phatr3_J44782	227.925	-0.00995698	0.140557	-0.0708394	0.943526	0.949426
Phatr3_Jdraft1277	68.783	-0.0128259	0.182292	-0.0703588	0.943908	0.949726
Phatr3_J47373	1002.3	0.00952361	0.144445	0.0659326	0.947432	0.953186
Phatr3_EG00396	255.774	0.00822232	0.125168	0.0656901	0.947625	0.953295
Phatr3_J43933	300.143	0.00620188	0.0953797	0.065023	0.948156	0.953744
Phatr3_J44146	208.821	0.00896875	0.139422	0.0643281	0.948709	0.954156
Phatr3_J44307	393.651	0.00707847	0.110093	0.0642954	0.948735	0.954156
Phatr3_J45591	22549.9	0.00670737	0.106652	0.06289	0.949854	0.955197
Phatr3_J34640	6.25986	-0.0501876	0.804486	-0.0623846	0.950257	0.955516
Phatr3_J50011	175.859	0.0126	0.206015	0.0611607	0.951231	0.956362
Phatr3_J23672	980.691	0.00795182	0.130112	0.061115	0.951268	0.956362
Phatr3_J46408	297.374	-0.00654428	0.109234	-0.0599105	0.952227	0.957241
Phatr3_J49487	240.473	-0.00868003	0.153859	-0.0564157	0.955011	0.959954
Phatr3_J50585	17.8318	0.018834	0.352302	0.0534599	0.957366	0.962235
Phatr3_J50556	1268.28	-0.00708488	0.139091	-0.050937	0.959376	0.964169
Phatr3_EG01978	2.5435	0.0464314	0.946425	0.0490598	0.960872	0.965586
Phatr3_EG00668	104.616	-0.00815116	0.168773	-0.0482965	0.96148	0.966112
Phatr3_J43595	287.377	0.00670067	0.139753	0.0479464	0.961759	0.966306
Phatr3_J49025	82.3209	0.00862516	0.185599	0.046472	0.962934	0.9674
Phatr3_J50770	776.601	-0.00450503	0.0979913	-0.0459737	0.963331	0.967713
Phatr3_J39573	2.31182	-0.0571134	1.2602	-0.0453209	0.963851	0.968149
Phatr3_EG01088	50.7077	-0.010778	0.239446	-0.0450123	0.964097	0.96831
Phatr3_EG00883	330.463	0.00499793	0.112346	0.044487	0.964516	0.968644
Phatr3_J12305	384.251	-0.00676177	0.154156	-0.0438631	0.965014	0.969057
Phatr3_J47324	2.75813	0.036067	0.843496	0.0427589	0.965894	0.969854
Phatr3_J43970	1.59333	0.0463057	1.09541	0.0422726	0.966281	0.970157
Phatr3_J44926	510.909	0.00515664	0.123542	0.0417398	0.966706	0.970497
Phatr3_EG01490	2.84523	-0.0363783	0.877367	-0.041463	0.966927	0.970546
Phatr3_J49810	33.2617	0.0106112	0.25554	0.0415245	0.966878	0.970546
Phatr3_J30770	517.919	-0.00448785	0.109071	-0.0411463	0.967179	0.970713
Phatr3_J49523	961.923	0.0070496	0.171972	0.0409928	0.967302	0.970749
Phatr3_J46546	367.97	-0.00367598	0.0957383	-0.0383961	0.969372	0.97274
Phatr3_J37061	2.17605	-0.0441496	1.15865	-0.0381043	0.969604	0.972887
Phatr3_J43925	5.3597	0.0213063	0.569593	0.0374061	0.970161	0.973358
Phatr3_J48567	241.984	-0.00476775	0.13084	-0.0364397	0.970932	0.974045
Phatr3_J43126	614.417	0.00463073	0.13392	0.0345783	0.972416	0.975447
Phatr3_EG01971	1.19173	0.0538401	1.61405	0.0333572	0.97339	0.976255
Phatr3_J26057	157.75	-0.00423039	0.126844	-0.0333511	0.973395	0.976255
Phatr3_J42822	341.237	-0.00403504	0.127336	-0.0316882	0.974721	0.977411
Phatr3_J48489	870.039	0.00276134	0.0869412	0.031761	0.974663	0.977411
Phatr3_EG01604	39.1335	0.00735031	0.234658	0.0313235	0.975012	0.977615
Phatr3_EG01889	2.92836	0.0253422	0.834561	0.030366	0.975775	0.978294
Phatr3_J47752	15.8916	-0.0116324	0.385224	-0.0301966	0.97591	0.978342
Phatr3_EG02187	49.1894	-0.00633729	0.220847	-0.0286954	0.977108	0.979368
Phatr3_EG00905	1.41551	-0.0389171	1.35261	-0.0287719	0.977046	0.979368
Phatr3_Jdraft1444	5.24213	-0.0184728	0.653231	-0.0282792	0.97744	0.979614
Phatr3_J46562	115.882	0.00408207	0.158263	0.025793	0.979422	0.981514
Phatr3_J49102	1652.78	-0.00363571	0.14442	-0.0251746	0.979916	0.981867
Phatr3_J50056	163.908	0.00351873	0.140007	0.0251325	0.979949	0.981867
Phatr3_J38048	2.20829	-0.0234946	0.945112	-0.0248591	0.980167	0.981998
Phatr3_J38145	114.083	0.00465069	0.190838	0.0243698	0.980558	0.982302
Phatr3_EG00116	409.002	0.0030976	0.128737	0.0240615	0.980804	0.982461
Phatr3_EG01511	31.5252	-0.00695559	0.30641	-0.0227003	0.981889	0.983461
Phatr3_EG00865	2.04688	0.0235029	1.07736	0.0218153	0.982595	0.98408
Phatr3_J45718	1.78743	-0.0227068	1.10454	-0.0205578	0.983598	0.984998
Phatr3_J43951	111.677	0.00313831	0.172118	0.0182335	0.985453	0.986767
Phatr3_EG00526	1.55827	0.0154641	1.18785	0.0130186	0.989613	0.990756
Phatr3_J50559	361.357	-0.00140601	0.107833	-0.0130388	0.989597	0.990756
Phatr3_J47733	780.989	-0.00167094	0.141085	-0.0118434	0.990551	0.991607
Phatr3_J42570	633.181	0.00161833	0.140632	0.0115076	0.990818	0.991772
Phatr3_J32132	344.84	-0.00174318	0.152972	-0.0113954	0.990908	0.991772
Phatr3_J47700	93.3904	0.00216489	0.194664	0.0111212	0.991127	0.991772
Phatr3_J24006	406.772	-0.0013519	0.120166	-0.0112502	0.991024	0.991772
Phatr3_J44851	509.942	-0.00144055	0.12996	-0.0110846	0.991156	0.991772
Phatr3_J48042	15.8309	0.0033722	0.367034	0.0091877	0.992669	0.993198
Phatr3_J43071	451.902	0.00129309	0.156912	0.00824087	0.993425	0.993866
Phatr3_EG01817	3.57111	-0.00454893	0.800807	-0.00568043	0.995468	0.995821
Phatr3_J42758	2399.63	-0.000457066	0.0852501	-0.00536147	0.995722	0.995959
Phatr3_J47123	241.976	0.000798249	0.151006	0.00528619	0.995782	0.995959
Phatr3_EG01509	201.407	-0.000175645	0.165985	-0.0010582	0.999156	0.999244
Phatr3_J35445	1.28548	0.00125157	1.37339	0.0009113	0.999273	0.999273
